# LazyNet: Interpretable ODE Modeling of Sparse CRISPR Single-Cell Screens Reveals New Biological Insights

**DOI:** 10.1101/2025.06.11.658833

**Authors:** Ziyue Yi

## Abstract

We present LazyNet, a compact one-step neural-ODE model for single-cell CRISPR A/I that operates directly on two-snapshot (“pre → post”) measurements and yields parameters with clear mechanistic meaning. The core log–linear–exp residual block exactly represents multiplicative effects, so synergistic multi-locus responses appear as explicit components rather than opaque composites. On a 53k-cell × 18k-gene neuronal Perturb-seq matrix, a three-replica LazyNet ensemble trained under a matched 1-hour budget achieved strong threshold-free ranking and competitive error (genome-wide r≈0.67) while running on CPUs, compared with transformer and state-space baselines trained on a single V100 with the same time cap. A T-cell screen included only for generalization showed the same ranking advantage under the identical evaluation pipeline. Beyond prediction, LazyNet exposes directed, local elasticities; averaging Jacobians across replicas produces a consensus interaction matrix from which compact subgraphs are extracted and evaluated at the module level. The resulting networks show coherent enrichment against authoritative resources (e.g., large-scale co-expression and curated functional associations) and concordance with orthogonal GPX4-knockout proteomes, recovering known ferroptosis regulators and nominating testable links in a lysosomal–mitochondrial–immune module.

## supplement_v2 for "LazyNet: Interpretable ODE Modeling of Sparse CRISPR Single-Cell Screens Reveals New Biological Insights": all_subgraph_edges_best32.csv

source	target	weight
SCAF1	SKA3	0.0004438603646121919
LSM14B	GFRA2	0.0015691956505179405
UBE2E2	PRMT5	0.0014797430485486984
IL9R	VDAC3	0.0027408332098275423
AOC1	CA11	0.0009721191599965096
MED15	KCNMB4	0.001050488674081862
LYSMD2	HEPACAM2	0.0006480716401711106
ACKR1	LAMA4	0.0017440038500353694
CDK5RAP1	ASPSCR1	0.0012765146093443036
OR5H6	GP5	0.0006569797405973077
MED15	PTRHD1	0.0003751569311134517
ITGA8	DTNB	0.0003546851803548634
RAI1	LIN28B	2.0017762961545054e-38
TTC8	CDK5	0.002104368759319186
HERC6	IPP	9.165820387628484e-38
ELF1	NANOG	5.016566865378991e-05
CHRD	PLBD2	0.0011870053131133318
GUCY1A1	FRS2	0.0009159249602816999
MT1F	HNRNPF	0.00342774111777544
NPBWR2	ERN2	0.0012501863529905677
HEMK1	KRTAP19-6	0.0007298673735931516
PROSER3	SMIM33	0.0009286616696044803
WBP4	TSPAN10	0.0001176415680674836
STKLD1	SEH1L	0.0007031677523627877
CD180	IL22RA2	0.00022724604059476405
ODAM	KCNK2	1.4116890924377856e-38
OR4N4	ADGRL1	0.000793477869592607
USP24	GOLGA8O	0.0019797298591583967
RINL	ESRRA	0.0008402542443946004
PGA4	LAMC2	0.0011687602382153273
TBCK	ATP5PO	0.001511131296865642
ARIH1	SDF4	4.293253393447516e-38
RBCK1	OR2AE1	1.901107855256489e-38
SCAF1	ATPAF1	0.0011890524765476584
DUS2	OPRPN	1.3137145077075874e-39
ZNF7	FRMPD4	0.004980916157364845
ADH6	MXD4	1.1637542722881742e-38
WDR77	GNB1	5.298355608829297e-05
PPDPF	PLA1A	0.0012617422034963965
PLAGL2	GPX4	3.1551022454010207e-38
SMARCC2	FBF1	0.00191726244520396
IL9R	GSDMA	0.0003135536389891058
FLNC	MYO1G	0.002619902603328228
CXCR1	EDDM3A	0.005783682689070702
CSNK1D	ECT2L	0.0004710859211627394
C1orf54	FLT3LG	2.687331161648746e-38
RMND1	SLC25A46	0.0015731866005808115
SPNS1	GPX4	0.0010990591254085302
ITGA8	RBBP4	0.0005779381026513875
UBE2Z	FOXF2	0.0006268854485824704
UBN1	JADE3	2.6188740882904717e-38
CXCR1	CLPSL2	0.0008113638614304364
TERF2IP	SORBS3	0.0007524175452999771
PROM1	PA2G4	3.2023537493583607e-38
IGF2R	TRPC3	3.1760917345787564e-38
GUCA1A	DECR2	0.0006276183994486928
FXYD6	FAM241B	0.0007598773809149861
PLN	CARD14	0.0005966760218143463
TMEM132E	FAM163A	0.00031048283562995493
CCK	ZNF629	0.003348011989146471
FAM241B	TTC23	0.001357332686893642
ZNF44	RABL2A	0.0006944647175259888
ALKBH2	PLK3	0.0020860456861555576
ZNF567	GXYLT2	0.000509443343617022
RGS2	HAX1	8.153633825713769e-05
SOD1	KIF27	0.0016100379871204495
IFNAR1	CCK	0.0027468863409012556
SGCA	TUT1	3.831771897722517e-38
RPRD2	SNED1	0.0014456382486969233
CXADR	RPS6KA6	0.0004719232674688101
NFU1	GPR37L1	5.148453234538773e-39
PNPLA2	ETFBKMT	0.0005026892176829278
ENKUR	ZNF326	0.0001775474229361862
HEMK1	RPEL1	0.0012018547859042883
PCDHA2	AHRR	0.0009895125404000282
TAS2R7	DNMBP	0.0002347035624552518
RPL3L	NAA80	0.0003184519009664655
SIRT3	PCDH20	0.0014406103873625398
IARS2	GXYLT2	0.00040617227205075324
KRT28	LRRC3C	6.822860565665104e-39
EFCAB9	OR6C4	0.0004051355936098844
GK	PIBF1	1.9369237828360135e-39
ZNF382	MRPL48	0.004766414407640696
PLEKHN1	MRPS27	2.992281172935727e-38
PPP4R1	ST6GALNAC1	3.300704338471405e-05
BLOC1S4	ATP13A1	0.0010423697531223297
CFD	RNF220	0.002503667725250125
EIF4A1	ZNF589	3.64946408855263e-38
PRIM2	FOXN3	0.0007737168343737721
ZNF648	CCDC182	0.0015497298445552588
GJC3	CNP	0.0019249034812673926
OGDHL	NMRK1	0.001106836716644466
TMEM132C	HIC2	0.0012344239512458444
OGDHL	ETFBKMT	0.0005905604921281338
RPS6KA6	SLC6A13	0.0007818780140951276
RNF17	MYT1L	0.00021022494183853269
TFF3	EARS2	0.0017460017697885633
PNPLA5	TMEM39B	0.002932623727247119
NKAIN1	C6orf52	0.001975483726710081
CRHR2	DPY19L4	0.0004633996868506074
KLHL5	SNX19	0.0037208718713372946
POLR1B	OVOL1	0.0003897345741279423
CCT6A	POMT2	5.6955019381311454e-39
FFAR4	SNED1	5.700271958103707e-38
TPR	FOXI1	0.0014372746227309108
PPFIBP2	CPHXL	0.0015724882250651717
ZFYVE16	PBX4	0.0009854253148660064
APMAP	PDXDC1	0.0026725574862211943
CCDC148	UBE2E1	0.0018733495380729437
NANP	VSTM2L	4.251579057378189e-38
HELZ	STXBP3	0.004414874594658613
INSIG1	RIOK2	0.0002984362072311342
PNPLA2	PPP1R14B	0.00025376511621288955
THTPA	CHST1	0.0012575940927490592
TUT1	SPECC1	0.000897308811545372
FICD	GREM1	0.0025715099181979895
NUP35	TMEM185A	0.006949922069907188
ZNF107	TMEM267	0.0025294218212366104
RPL36A-HNRNPH2	ZNF578	0.0009894885588437319
DGCR2	LAMC2	4.5357010090705244e-38
MCRIP1	DKK2	0.0004694276722148061
GSDMA	KCNJ8	0.0023651719093322754
TRAPPC8	DOK3	0.0011657427530735731
SLX1A	ASAP2	0.005097485613077879
RAD23B	NOBOX	0.0011840183287858963
CCL26	PROSER3	0.0014359058113768697
CFAP97D1	MOGAT3	0.0020128292962908745
MRPL45	ARPC1A	0.003861647332087159
OR51F1	STRIP1	1.1671975428747131e-40
OR2A2	MTOR	2.1713397161808977e-38
NFU1	ZNF320	9.746709047835836e-39
CCDC117	GNG14	0.0005358951166272163
RBPMS2	MRPS18B	0.0011707870289683342
DCT	COG6	6.615814233406026e-38
PKDCC	ALKBH5	0.0004990572342649102
DHRS9	COG6	0.0011190340155735612
FAM236A	INTU	6.307401054073125e-05
POTEC	SAA1	0.002015646081417799
ARG2	DARS2	2.3163089468599251e-38
GRIA4	CFAP97D1	0.004545511212199926
CPNE4	GET4	0.0017953024944290519
GABRB2	CORO6	7.044803821638726e-39
GUCY1A1	C1QTNF9B	0.0027146388310939074
PUM1	ZBED6	0.0006705176783725619
AGPS	UQCRQ	0.00037715889629907906
CREB3L1	CDK5	2.602570384624414e-05
TENT4B	TNFRSF17	0.002285308437421918
CHST5	ZNF451	0.00034606578992679715
METTL23	TPSD1	0.0009601271012797952
DCAF17	ZHX3	0.0013023614883422852
ARHGEF18	ZNF439	3.0579903977923095e-05
LSG1	C11orf16	1.873452669543653e-38
ADCY1	DARS2	2.0878593219865968e-38
BNC1	WIF1	0.00021909501811023802
KANK1	ST3GAL2	0.0015703252283856273
KRTAP4-3	NPAS1	3.0974163928186253e-38
PZP	PRSS35	0.0034686890430748463
ZMYM2	UPK1A	0.0023421382065862417
LYSMD2	KCNJ8	0.00236293813213706
INTS11	TTC16	0.000877568731084466
FBXO17	PGM3	2.294022124260664e-05
GTPBP1	TLR5	0.0006020079599693418
DSEL	HEMK1	2.577383042060278e-38
ST8SIA5	TMEM132E	0.0006437933188863099
DNAJA2	MSH3	0.005974325351417065
RMND1	TENT4B	0.0017209670040756464
SOD2	CDK5RAP1	3.035581295483364e-38
ACAD11	RNF167	6.069806204322958e-06
IQCJ-SCHIP1	CCDC121	0.0002455297508276999
SNX3	KRT6A	0.0008226605132222176
GPX4	MRPL45	0.00037428419454954565
ARHGAP23	REX1BD	0.0010446793166920543
LAMC1	GAS7	3.1566055583935484e-39
TLR4	ZCCHC8	0.0001213548457599245
ZNF382	KCNE2	0.0004128218861296773
MAS1	ANO7	2.6341204958420186e-38
PPEF2	TG	0.0010459758341312408
TMEM132B	STBD1	4.817810415908397e-38
SPEM2	SOCS1	0.0014051705366000533
BTBD19	DARS2	3.6066157446298915e-39
DNAH5	HTR2B	2.3767190637868144e-38
TBCC	ALG5	0.000804784067440778
MT1F	ZNF384	4.3084983190055937e-05
CYP27C1	KHDRBS3	0.0007644695579074323
NQO1	C1orf198	8.565743747549131e-39
OR5H6	ZNF112	0.0018298268551006913
SIGLEC12	CDH2	0.0014137757243588567
TOM1L1	PNMA8A	0.002596286591142416
B3GALT4	KNTC1	0.00153862196020782
RNF139	KLHL34	0.00012903159949928522
MAST1	YEATS4	0.0002913344942498952
PDLIM1	PITHD1	0.0005574712413363159
CCT8	PIBF1	4.2719814024993726e-38
SLC6A17	CFD	0.0006430494249798357
GFRA3	ZFP82	0.0008081430569291115
KLK4	BNIP2	0.0007776587153784931
CIT	CADM3	0.0007288676570169628
ARHGEF26	SHKBP1	0.0001739865547278896
TDRD1	RSAD2	3.1240746948039406e-38
FAM133B	TEDC1	0.0016036423621699214
PBX4	OR2AE1	0.000205560791073367
GLDC	OR10D3	0.0014297966845333576
MRGPRF	DBT	5.224135963298492e-38
FBXW9	OR1E1	0.000327477406244725
HEXA	ZNF549	0.003694108221679926
MRPL45	PCDHA10	0.0028506233356893063
MFN2	EFCAB5	0.0011873615439981222
BTBD18	MOSPD3	1.2448639497405304e-38
PLEKHG3	TAAR8	0.0016792055685073137
NUP35	TTBK2	0.0004894357989542186
RPL13A	GAPVD1	0.0010787078645080328
IPO7	PPIH	0.0017591590294614434
NCKAP5	FBXW9	0.0009194088634103537
DIP2C	LARP4	8.404399643665236e-40
TBL1X	WHAMM	2.3726631455116727e-39
ACKR1	LIMS3	0.0009963941993191838
FANCA	ZNF3	0.00022681534755975008
AGXT2	MTOR	0.0005581489531323314
RASA2	EIF1AD	0.0014618447748944163
CPS1	PDS5B	0.0006664679967798293
PHC3	SNX14	3.2363303034799173e-05
RHOT1	WHAMM	0.00215583061799407
TANGO2	ALG5	0.0021778035443276167
SLC25A4	PUS1	0.0005966009339317679
SYCE2	LECT2	0.0035019724164158106
SMS	TTC23	0.004331787116825581
MEGF10	GJD4	0.0002142602315871045
SIRT3	DDX18	0.0004126664425712079
GRIA4	ZNF217	0.0025280399713665247
SCN3B	MUC7	0.00025496259331703186
SLC16A9	TRMU	0.00035849929554387927
STON1-GTF2A1L	LRRFIP2	4.187344656812311e-39
B3GALT4	SLC16A9	0.0008204536861740053
CFC1B	SPG11	4.465434018615728e-38
PQBP1	TMEM169	2.9581648802635824e-39
TMPRSS13	PHOX2A	0.00032946476130746305
OPRL1	VSTM2L	0.005412388127297163
CCDC148	CXADR	0.0030115870758891106
TCEANC	GRIA3	7.831047727118409e-38
DCTN4	SRD5A2	2.2185900990994662e-38
TARDBP	PNMA8A	0.003344276687130332
TREM2	PDE3A	1.2471347539019688e-38
TMEM132C	ZBTB34	0.00048178480938076973
MICA	ICAM5	0.0025768429040908813
ZNF14	AKAP17A	0.0010469619883224368
ATRN	MAFK	0.000503456627484411
CRNN	UBXN8	7.398841878650391e-39
VPS33A	FEZF2	2.163363245062268e-38
TLR6	C1orf52	0.0017516306834295392
ACADVL	USP48	0.0019546241965144873
FAXC	WDR19	0.00016308373596984893
CAMSAP3	CACNA2D4	0.0027544840704649687
KLF1	C1QL3	0.0018360090907663107
CNTN3	CHMP3	0.0016368202632293105
JMJD6	WASHC5	0.0002802905801218003
RASGEF1B	MCAT	0.002135950606316328
PCDHA2	COMMD6	0.0007687892648391426
PNISR	LGALS9B	0.002701645717024803
SEC14L1	ESRP1	0.0005532357608899474
ZNF705A	OLFML1	3.8644983825777447e-38
FAR1	AMFR	0.003343587275594473
DEFB121	GALNT1	0.0018763887928798795
RCOR1	PDXDC1	4.887268857149278e-38
MLXIPL	MGAT2	2.7011429198325174e-39
CHST8	ZNF112	1.6606045412527315e-39
LBR	GJD4	0.0020286301150918007
SLC30A9	SDF4	0.0014577979454770684
CTNNAL1	AGXT2	2.1951351654035974e-38
UBE2D1	SAP18	9.33402104489832e-39
KRT32	ITGB7	0.0008457397343590856
SLC35G2	PDSS2	8.517848767336974e-40
LRRTM4	MRPL48	4.5540767963526015e-38
SYT2	DHX35	0.00023498768860008568
TERT	FOXO3	0.001476663164794445
FAM136A	ERAS	0.0012257654452696443
NTF4	SRC	0.001686183037236333
FMNL1	ZNF589	0.0009951951215043664
ANKRD55	SCAF4	2.5039079189012565e-38
GMPR	LMBRD1	1.5678506340812218e-38
CPS1	SERPINB1	9.353741916129366e-05
ACKR1	GAS1	0.0013972684973850846
MALT1	SLC26A1	0.00037539881304837763
MRPL28	MRE11	0.0012139120372012258
PPDPF	KCNN2	0.0015494560357183218
IRX2	LRRC72	0.004223675467073917
DNAJA4	PRKAR2A	0.00042832642793655396
DMC1	GNPAT	0.00337528670206666
UPK1A	PDLIM1	0.0006498050643131137
TRPM6	SLC25A46	0.0037451644893735647
NEURL1	OPN1MW3	0.0015827151946723461
CHRNA9	KLF12	0.0005123491864651442
TRIB3	ADCY10	0.0026568227913230658
BRINP1	CCDC191	5.208776330831028e-39
SEC14L5	ZP3	0.0005004018312320113
RMND1	ZNF81	0.0023448176216334105
FAHD2B	IGFLR1	0.0033837822265923023
SYCE2	SDHC	0.0011033662594854832
GRM3	PPCS	0.0018026713514700532
ESRP1	FAS	0.00026629382045939565
AAR2	FOXO3	0.0006620106869377196
FAS	HJURP	0.00021647610992658883
SLC44A5	GTPBP10	0.00091464479919523
KCNF1	TDP1	0.0016828218940645456
SKA3	DHX58	0.0030427328310906887
SNCB	NOVA1	0.001790671143680811
RBBP4	POLR3K	4.743364843307063e-05
ARHGDIG	C1QL3	1.1690290399675857e-39
SPAG4	IGFLR1	2.407092208001055e-38
PSAP	IL9R	0.0018449504859745502
DNAJA2	MAST1	0.00038203567964956164
TTC16	CMTR2	0.0015624889638274908
TMEM132E	GRIN2B	0.0017641904996708035
NXPH1	DIAPH1	0.001595917739905417
ZNF580	PLEKHA3	0.0010117253987118602
ERVFRD-1	NSMAF	0.0005293264403007925
CFAP157	MS4A14	0.0042755682952702045
SIGLEC12	IL13RA1	0.0023376510944217443
UPK3A	TMPRSS5	0.0007281370926648378
ATP5PD	MYO15A	7.547307208868062e-38
C11orf16	ADCY10	0.0007145415875129402
ANKLE2	ZNF813	4.728813389919742e-38
ZNF14	MFAP4	0.0008042707340791821
NANOS1	ARPC5L	0.003900083713233471
TNFRSF10A	RILPL1	0.0011986906174570322
YY2	KLF16	0.0005142261506989598
SOD2	FANCA	2.7038886240435154e-38
GIGYF1	IL22RA2	0.0006894044927321374
WDR75	CDKN2AIP	0.0014651997480541468
NLGN4X	HMGA1	0.0002430365129839629
CXCR5	STRIP1	1.7482659896750384e-38
EIF4H	TBX22	0.00039071677019819617
GKN2	ATP9B	2.5094080153737314e-38
PFDN5	FIBP	1.3415877354614723e-38
SHANK3	KREMEN2	5.673424311680719e-05
OSCP1	MRPS10	0.0005496518569998443
CHMP4C	RELL2	0.0011842221720144153
SNX14	NR1D2	0.002938126213848591
BRPF1	PLK3	0.0028991391882300377
RRBP1	REXO5	0.002547517651692033
LPP	ST6GALNAC1	0.0007619281532242894
RFX2	CYP7A1	2.1338930975784385e-38
SYCE2	EDDM3A	0.004720292054116726
LSM7	DAXX	0.001085407566279173
FOXO3	IGSF3	9.282087557949126e-05
ABCC9	GRIA2	0.000586160400416702
PPIP5K1	ZNF845	0.0016528258565813303
ALKBH2	PRKAR2B	0.0004114327603019774
TIMM21	SLC6A19	0.0011552866781130433
GTPBP1	KREMEN2	0.0009568337118253112
CSDE1	BRPF1	0.0010449964320287108
FLYWCH1	IGFLR1	4.1469449418261335e-38
ENKUR	PROX1	0.0007489633280783892
SIGLEC12	DNAJA4	0.0007373662083409727
SEC14L1	ZNF382	0.00464044651016593
IFNA6	CCDC191	0.001437678001821041
LMTK3	POMT2	0.0006367326132021844
GSDMA	GNMT	0.004388484638184309
DMAP1	C14orf180	0.0003075478016398847
MYCT1	ITPRIP	0.0006652612937614322
MTOR	NCKAP5	0.0002727699466049671
THAP12	FIS1	0.0007126567652449012
PCDH20	SPATA31D1	0.0006535131833516061
FAAH	EPS8L1	0.0011636792914941907
DGKH	TMC8	0.0031840107403695583
RGS19	BMP7	2.1758296165904408e-38
ZFP82	PTPRN2	0.004108867608010769
UBQLN2	ZNF217	2.86530121229589e-05
SOX17	FANCA	0.003110619029030204
CUTC	GLG1	0.0010055479360744357
PODXL	PZP	0.004336019977927208
GRIA4	DNAJC24	0.0018450597999617457
AAGAB	GPX4	0.002719293348491192
LCE5A	GPX4	1.5407478402230226e-38
DEFB130A	PTP4A2	0.0003403578302823007
PFKP	NKX6-3	0.0008996879332698882
CELF2	N4BP3	0.0050114830955863
TFAM	TAAR2	0.0035326292272657156
TOM1L1	NRDC	0.0007683016592636704
YIPF6	ZNF813	6.410805949633463e-39
TARDBP	POLM	0.003068513935431838
RSBN1L	ADCK5	0.003021078649908304
RAB40AL	FAM136A	0.0024874706286937
DAZ2	AIF1	0.0006712257163599133
ZBTB33	PRRG2	1.0523010180191748e-38
ENPP2	CTRB2	0.0005375160253606737
MRPS27	GAS7	0.0006461298326030374
NXPH3	USP42	0.0030376899521797895
TBC1D19	TYK2	0.0004608208837453276
CIT	SLC6A19	0.0002778229827526957
BTN2A1	ELF1	0.0013889091787859797
GJD2	CYSTM1	0.001165824942290783
CHDH	BAX	9.36663626665548e-39
CCZ1B	NXPH1	0.0013713589869439602
WDR83OS	PSMD4	0.00013647470041178167
DCLK1	LRRC41	3.255497152838801e-38
GIGYF1	GCGR	0.0034237769432365894
ZFP82	ZNF430	0.0013931652065366507
PCGF2	UBXN8	3.18988415484372e-38
SERF1A	RILPL1	0.0013970849104225636
EAF2	ZNF354B	0.0004206136509310454
BCAN	ZNF564	0.00010746279440354556
SESN3	ZNF589	0.0008111834758892655
RNF144B	CNNM3	1.7933885008755296e-38
ZNF648	PDXDC1	0.000754255976062268
MED15	GKAP1	0.0023165931925177574
CCNB3	PLA2G4B	4.872398838365248e-38
DGCR2	SAP18	7.01355654744244e-38
AQP6	NLRC5	6.812344054196728e-06
SCG5	UBE2M	2.9316775366909147e-38
SPATA31D1	WDR83OS	0.001070633763447404
PIM1	TIMM21	0.0005311249406076968
CRYGB	NPIPB12	0.00019130601140204817
CFAP157	PLAUR	0.0022130198776721954
PHC3	NCSTN	0.0018556989962235093
ESRP1	MBOAT2	0.0025740836281329393
CCR10	ZNF442	0.0019432064145803452
TBC1D19	TERF2	0.0016866379883140326
CDKN2AIP	NEUROG3	0.0007719728746451437
DDX51	ITIH2	0.0008558293338865042
PCYOX1	GADD45B	0.0010819516610354185
MUSTN1	CFD	0.002077503828331828
ACAD11	PRR32	0.0006955523858778179
CELF2	MPHOSPH8	0.001585311139933765
LARP4	HLA-A	9.732042963150889e-05
PNO1	RNF187	0.0028803572058677673
DENND6A	KIAA0930	0.001706127543002367
FAM174B	EARS2	2.5936395055449104e-39
CTDSPL2	FAM133B	0.0019227615557610989
ZNF20	NABP2	0.0017301220213994384
CCDC181	ZNF112	0.0017432079184800386
OR2L8	PXDN	2.8513464206653373e-38
KPNA1	GJD4	0.004148564767092466
AJAP1	RPRD2	5.668344213373145e-38
TDRD15	POLR2C	0.0035534785129129887
TSPAN18	LRRFIP2	1.3882591018545818e-38
BNC2	TMEM191C	4.8213117002513586e-39
TUBA1B	SLC9A6	0.0009923272300511599
FOXI1	TMC8	0.0004751468659378588
PROZ	HHEX	0.0022144445683807135
SOD2	ADAMTS8	4.1845185180694605e-38
RPL13	HIC2	0.0006947497604414821
KCNH3	VPS13B	3.088889570790343e-05
N4BP1	ZNF81	0.0022068184334784746
TEKT3	PTRH1	6.35721917531891e-38
AMELX	SEH1L	0.00042011155164800584
ZNF578	ANGEL2	0.002060507657006383
TBR1	TRO	3.1846446998856093e-38
CD2AP	PSAP	9.924033559406891e-39
INSL6	EDRF1	0.001679201377555728
ELANE	TMEM94	0.001989146927371621
NFU1	RAB40AL	9.926632968058214e-39
HS3ST3B1	NAV1	0.0014695015270262957
TUBA1B	ITGA8	0.0005112139624543488
STAT2	DYNC1H1	0.0008102611755020916
DCAF8L1	SCAF4	1.6536723177497166e-41
GFRA3	CCDC40	3.3721880754455924e-05
FAM72B	SOCS1	3.294411211193101e-38
ZCCHC9	ARHGAP28	0.00014851940795779228
DEFA6	PTRH1	4.203833735842021e-38
NPL	NFKBIE	0.003088168567046523
PPM1E	ZP1	0.001170228235423565
GNG4	ACTA1	0.0007854976574890316
PIGM	PSMB2	0.0015960419550538063
ACTL9	CCK	1.068417884150791e-37
PNPLA2	CCDC97	0.0005906809819862247
IFFO1	ZNF805	0.0026179617270827293
MARS2	RILPL1	3.28858965685291e-39
GRIA4	CCR10	0.0003625431563705206
CD47	MOSPD3	8.207713391212605e-39
SPC24	CA10	0.0002786058757919818
PCBP4	RSAD2	0.0015232270816341043
ZNF7	CATSPERB	0.0005303945508785546
GPX4	MAST1	6.723133992636576e-05
MRPL48	MTOR	0.00020405297982506454
PTPRD	NR2F2	0.0005720928311347961
FIS1	SYNC	0.0006770719191990793
RMC1	TRPV1	0.0011919436510652304
FOXN4	PPP1R2B	0.0003086828801315278
SIGLEC12	SLC6A14	0.0009774472564458847
ACTR1A	ZFP82	0.000648484390694648
HNRNPCL4	CA10	3.8298184876632484e-38
CRTAP	SFMBT2	0.0035011828877031803
RPS6KA6	CPNE6	9.531221439829096e-05
NLRC5	WDR18	0.0015397744718939066
SPAG6	TDO2	1.825222638868675e-38
CHRD	FBXL20	0.0005586971528828144
PDXDC1	STRIP1	0.0004633656644728035
KCNH4	MED8	0.0002564443275332451
HNRNPA1	CCDC85B	3.8236788385716557e-38
NXPH3	LAMTOR4	0.0023405274841934443
HBP1	PLXDC2	1.774051843236465e-38
SCAF1	CCDC92	0.0016400647582486272
FAXC	SMR3B	0.0007613258785568178
TRMT1	DRICH1	0.0004390499379951507
UBE2T	SPEM3	0.001197297591716051
POLR2H	ZNF112	6.202693509502727e-40
SV2B	MRPS35	1.256660500602756e-38
ST8SIA4	COMMD6	0.0019534637685865164
BAIAP2L2	NPBWR2	0.000624560285359621
RAD23B	IFFO2	0.0027875155210494995
CAMK2A	CDHR4	0.00017891477909870446
PIGM	OR9K2	0.0001988803705899045
SGPP2	ACOX2	0.0022247780580073595
TARDBP	ZNF549	0.0047186920419335365
GALR1	ADAMTS2	0.00017792513244785368
MTF1	PTRH1	0.0032799302134662867
HNRNPA0	VSTM2L	1.0622258264966325e-37
KDSR	EIF4E3	0.000963613681960851
COQ10B	RHPN2	4.305839015475003e-38
LCNL1	DNAH6	7.015917455095134e-39
FOXN4	NUP188	0.001510484958998859
NUP35	PTP4A1	0.0017340992344543338
RPL13	RRN3	0.0003339331306051463
ZNF320	STARD3	0.0006092000403441489
ZC3H18	TDRD15	0.00020846683764830232
EEF1A2	C1orf43	0.0002020060201175511
TMEM132E	SEMA5A	0.0007770457887090743
WDR54	SLC15A4	2.726926811576094e-40
ANKRD34C	ERICH5	0.0008354741730727255
PGAM5	GCC2	0.0008182256133295596
SCGB3A1	THAP10	3.409178676460075e-38
PIM1	MARCO	0.006599533837288618
LRRC32	MYO1G	8.498564658390321e-38
NOBOX	F12	0.0010240358533337712
OR4F6	BMP7	2.4134378479669034e-38
SLC6A17	DTNB	0.0006944781634956598
CTSF	CIT	0.0007033951114863157
SMAD5	ZNF20	5.781669182000943e-39
MMP19	MARCKSL1	0.005071857012808323
CBLN2	BPIFB6	0.0011312431888654828
IFIT2	C14orf180	0.0016340201254934072
PPM1E	CMTM1	0.00382970436476171
PHYH	GCNT7	4.053910743095912e-05
CTIF	CNOT11	0.0012928065843880177
ADAMTS2	PLK3	0.0020997824613004923
BTRC	ZFP82	0.0026104010175913572
LYSMD2	GP1BA	0.0008724543149583042
SRD5A1	ZNF652	0.0021763870026916265
ELF1	MRPS34	0.0034981074277311563
PSMB2	THAP10	0.0012668807758018374
MAP4K2	CSNK1G2	9.342909470433369e-05
KCNF1	GATM	0.002543787006288767
TMEM30A	ACAN	0.0006834618397988379
KRT82	SLC25A44	9.856134763356804e-38
LRRC41	ANKRD30B	0.000987789360806346
RBCK1	PRKCQ	9.131132645442587e-39
FBXO17	KY	0.00014564619050361216
ZBED6	PCDHGB3	0.00030231132404878736
OR6C1	STBD1	0.001944756368175149
DDX18	FBLN7	0.00655575655400753
TMTC2	PYGO1	3.9116614061640576e-05
MIA	PDIA2	0.002574878977611661
TOM1L1	MGST2	0.00338056986220181
MRM1	WIF1	0.0013617839431390166
PHC3	POLR2J3	0.0006649960414506495
C1orf43	CYP4F3	0.002361857332289219
PIBF1	GNG2	0.0019270476186648011
UBE2Z	CELSR2	6.511861283797771e-05
PLPP2	SUN2	0.0005789114511571825
SNAPC2	CST11	2.4017653120187705e-38
GFRA4	FBH1	0.00013366468192543834
CTDSPL2	DPY19L4	0.00012236478505656123
RPL39	CCDC40	0.0013023079372942448
PRAMEF4	TG	1.4168392846837186e-38
ADCY4	DOCK9	0.0008013298502191901
SMIM27	ZNF112	1.0082432133918776e-38
EMC6	SREBF2	0.0005315805319696665
TUBA1B	OPRM1	0.0026754920836538076
ITGA8	BTLA	0.0014568343758583069
SP9	WNT11	0.0013043639482930303
CUTC	SEC63	0.00022048951359465718
KCNF1	TMX1	0.00013861364277545363
ESRP1	GNAI3	0.0004953911411575973
AATF	OR10D3	0.0031788276974111795
RAD23B	ADCY4	0.0006503752083517611
P2RX2	DHX15	0.0001776088756741956
ADAM23	NPAS1	0.00030224715010263026
HEXA	IRF5	0.002330404007807374
FHL3	CEBPZOS	0.0007209479808807373
C10orf62	NDUFA5	0.001086596050299704
ELMO1	ODF2L	0.0014344161609187722
USP42	TUT1	0.002583824098110199
KLF15	SH3BP5L	0.0007410274120047688
ST8SIA5	CATSPERB	0.0005085068987682462
SELENOO	TPH1	1.1478486939390089e-38
MIIP	ZNF343	0.0020777368918061256
SLC13A1	LRRFIP2	4.888320952036293e-38
ZMYM2	CCDC40	0.0009584553190506995
SIGLEC12	GCGR	0.00132189120631665
PA2G4	CALCA	0.0033506143372505903
SPEM2	DSTYK	0.0008370684226974845
TBC1D7	UBE2T	0.0019839447923004627
PCDHA10	MMP13	0.0010671275667846203
KANTR	TMPRSS7	0.00047814345452934504
PTPRM	ERAS	1.894622365703901e-38
RPL4	SAP18	2.7601658914095715e-38
THY1	FBF1	2.360809281542256e-38
ZC3H18	WASHC1	0.004871312528848648
POLR2J3	REX1BD	0.001376813743263483
NANOS3	PIEZO1	0.0005221503670327365
PNMA1	RAD21L1	0.0016351693775504827
METTL17	ABCC1	0.004148123785853386
KRTAP5-2	TRHDE	3.7997412976846734e-39
RAB41	CHD1	0.0020115701481699944
ACSL4	CIT	4.24690124284458e-40
GLB1L3	KDR	0.0007942180964164436
TMEM132C	ASPHD2	0.0005681744078174233
SLC26A1	PCDHB16	7.909489067969844e-05
RABGAP1	STRIP1	0.00039203520282171667
TRPM6	TMEM59	0.0014707142254337668
NFIB	SBNO1	0.0018405071459710598
ESRP1	ARHGEF26	0.0005987322656437755
LARP4	YY2	0.0006135904113762081
SORBS3	CCDC69	0.000338691781507805
GFY	GP5	0.001101856236346066
EML6	AGA	0.0007948062266223133
GTPBP1	ABCC9	1.324218919762643e-05
ZMYM2	SHKBP1	0.003484619315713644
ATRN	FAM237A	0.0017359190387651324
CCZ1B	CYP51A1	0.0006350802723318338
PLEKHA2	C11orf86	2.1052763408593828e-38
RRBP1	HHEX	0.0047041671350598335
RREB1	IL10RB	0.00037510046968236566
MTX2	OGT	0.0033029273618012667
PEX14	TTLL3	6.451077933888882e-05
TBC1D7	NME4	0.0007224376895464957
CD72	SGPL1	0.000477601308375597
GRIA2	WIZ	0.0019009351963177323
LRRTM4	DDX5	4.1807725670146274e-38
FAXC	CPNE4	0.0012403654400259256
ANP32D	ABHD5	0.0014171345392242074
PRKAR2A	SSB	0.0023279853630810976
CDC23	TPO	0.0026544330175966024
HES1	ZNF320	0.0007039767224341631
EFEMP1	THSD1	6.158970194818864e-39
DDX18	AP5S1	0.0002802212256938219
POT1	POLR2C	0.0003307927690912038
SNTN	SLC9B1	0.0003466180933173746
PPP4R1	PCDHA2	0.007929051294922829
LSM10	SDF2	5.30784236616455e-05
P2RY10	UBXN8	5.769421553163051e-38
NXF2B	SMIM5	0.0010100516956299543
NFKBIB	CHCHD7	1.7211681003614644e-38
NCKAP5	IGSF23	0.0006799778784625232
CCDC117	UPK1A	1.4502345038636122e-05
AP5M1	THAP10	0.0006218371563591063
NLRP3	AAR2	5.073848384557813e-38
RREB1	SERPINA10	0.0003328386810608208
ZNF331	LRRC52	0.002323960652574897
ARHGEF26	RABL6	0.0023621704895049334
OR4K5	SNRNP40	0.0011778472689911723
INCENP	PLET1	0.0016749358037486672
SLX1A	EXOSC5	0.00021275227481964976
NEUROD4	NPAS1	0.0004618779930751771
ENPP2	RBFOX3	0.0009555508731864393
KRT23	OBSL1	1.435796750958337e-38
NCKAP5	PRSS21	0.004451835993677378
ZNF14	NME2	0.00018660568457562476
ESPNL	LARP6	0.0003248856228310615
AAR2	P4HTM	0.0006175150629132986
TFB2M	SPG11	0.003056600224226713
CEACAM16	GALNT1	0.002009888179600239
TUT7	ATXN7L1	0.0008684566710144281
ZNF578	LRRN4CL	0.0019663928542286158
DHX35	FBXO17	0.0013798008440062404
DTNA	GALNT1	0.0006995730218477547
NUDT5	CCDC195	0.0012079501757398248
IBSP	STXBP3	6.968917344082294e-38
RASGEF1B	SNX19	0.0024774810299277306
RGL3	AAR2	5.17551763281905e-38
INTU	SNAP23	0.0007432416896335781
MED29	OR1D2	0.004431189503520727
PCDH8	NXF2B	0.0007148284930735826
PPP4R1	LYSMD2	0.00019401295867282897
GUCY1A1	MOB1B	0.0019285414600744843
FAS	HMGXB4	0.001303160097450018
ELOA2	C1QL3	2.2971191452999218e-38
HGH1	PNRC1	0.0013517928309738636
TRIM46	FHL3	0.0015642013167962432
ZNF3	DCP2	0.0012661416549235582
CAMSAP3	TAS2R50	0.0005818899371661246
CCDC148	CFAP157	0.0010248655453324318
RAD23B	DNAJC8	0.0026901112869381905
NRGN	DYSF	5.105451588564037e-38
ZNF609	NANOS3	0.0021870089694857597
ZNF623	FRMPD4	1.0227937361260407e-39
BTRC	CDK10	0.00034069715184159577
SMS	CPNE9	0.0029132391791790724
ANXA1	NFKBIE	4.3520813042783363e-38
CCDC117	TOM1L1	0.0009340691613033414
RNF157	RNPC3	5.4182866733754054e-05
SPCS2	BMP7	6.220126783437699e-38
BRD1	MCTP2	0.0005669491947628558
DAPK2	PBX4	2.3378083685488287e-38
RPEL1	PSAP	0.00025005589122883976
ANKRD27	CCDC40	0.0007398612797260284
RARB	SYT2	0.0013448457466438413
ACAD11	ACTG2	0.0022314107045531273
ATRN	SUN5	1.3001291335967835e-05
NAMPT	MAML1	0.00040261191315948963
TMEM59	TMEM167A	0.003950356040149927
TTC22	EARS2	7.47988037014076e-39
RASGEF1B	NPY5R	0.0022789572831243277
RCC1L	IGFLR1	0.00232522189617157
CELF2	FAM193B	0.002409390639513731
DMC1	ATP2C2	0.00036710684071294963
CEBPZOS	ZFP28	0.0016208066372200847
FBXW5	SETDB1	0.0003049215010832995
ZNF14	RPL13	0.00018791109323501587
PNISR	THAP4	0.0002383907267358154
CNDP2	LARP4	0.0011695949360728264
CXCR1	GTPBP10	0.00019058195175603032
PLCE1	DIRAS1	0.0013811157550662756
SYNE2	MAP2K4	1.6759449759312346e-38
ACADVL	F8A2	0.0024799774400889874
RNASE8	P4HTM	0.0014067076845094562
CYSRT1	ZNF430	0.0009861007565632463
LYRM7	GJD4	2.0446299650114083e-38
GADD45GIP1	UPK3A	0.0010394117562100291
HPD	DIABLO	0.0011235082056373358
LSM14B	FOXI2	0.0010973808821290731
SOD2	NPL	8.407864213988433e-38
PLAUR	MCL1	5.316930037224665e-05
TMEM106C	RHPN2	0.002070049289613962
C12orf56	PATE3	3.366404416738078e-05
EXOSC5	ASB10	0.0028158111963421106
SLC38A9	PIGN	2.1250989448162727e-06
PPP1R14B	CRYBA4	0.0006615165038965642
ELF1	GUCY1A1	0.00021782619296573102
MNS1	RILPL1	5.365434492650221e-39
TMEM121B	MALT1	0.0007179395761340857
NCCRP1	VPS37A	0.00041635564411990345
KRT6A	P2RX2	0.00019823413458652794
MYT1L	EID3	0.0007645987789146602
TRRAP	AGA	2.7234159984035746e-38
HEXA	TMPRSS7	3.1909672543406487e-05
DPY19L4	HSBP1L1	0.000767789373639971
CAV1	ZNF598	0.0005958916153758764
ZBED6	NR0B1	0.0014162400038912892
TERB1	CST11	2.9994367634139555e-38
BRINP3	MARCKSL1	3.982554415080796e-38
CFD	KCNK4	0.0004289497446734458
ZXDB	GALNT16	7.035267705329303e-38
N4BP1	RAD51B	0.002244759351015091
TMPRSS7	HPD	0.0008095642551779747
TEX52	PTPRN2	1.4751124214525125e-38
MED4	PGM5	0.002146899001672864
RAB40AL	FAM241B	0.0018582482589408755
SEC22C	GJD4	2.0242606905339828e-38
CISD1	CCNT1	0.0011786288814619184
LCNL1	MCL1	3.8893523726603954e-38
PPM1E	ORC4	0.0006972739938646555
PTK2	KPNA6	5.0295236325730615e-39
PCDHA10	SIRT3	0.0020638746209442616
ANKRD34C	SEC22A	0.00019666888692881912
UBN1	SLC1A3	9.756820817554404e-39
ASH1L	GAA	0.0008767289109528065
ACYP2	PBX4	0.0008837859495542943
TNFSF4	IFT140	0.00012805064034182578
GPM6B	LRRC72	4.846615507141058e-38
ZNF598	PSAP	0.0008810442523099482
ZNF7	TIMP4	0.00016202781989704818
DNAJA4	OGDHL	0.0005365367978811264
GSDMC	MRE11	0.0013287041801959276
GID8	MYO15A	1.0717139623466373e-37
RINL	FBXO17	0.0001184384454973042
UBE2T	ZNF605	0.00010450276749907061
HEXA	XRCC4	0.004083266481757164
USP39	SPECC1	5.206371422406554e-38
RFT1	FAM234A	5.795790066625944e-38
EIF5B	VPS4A	0.000830133561976254
ATP6V0D2	COG6	0.0002786630648188293
SLC47A1	USF2	7.891625299211785e-38
ACSL4	PCDHA10	8.800137540378279e-39
CDKN2AIP	POLG	0.0014495747163891792
DAZAP2	AGA	4.1646169970194266e-39
C12orf56	MAP2K1	0.000701340613886714
TOM1L1	NPS	0.0013671104097738862
GRIA2	LYPD4	0.0005225337226875126
NFU1	EFNB1	4.0808356039149887e-38
MCTP2	RGR	0.0003910964587703347
ACSL4	HIBADH	1.249285606914861e-40
CRTAP	KCNH3	0.00026086997240781784
KANTR	SIT1	0.0006786870071664453
MRPL48	SOD1	0.00027660324121825397
SLC30A4	TECPR2	0.0014124559238553047
FRK	MRPL48	3.1689170864414133e-38
KCNF1	DENND1A	0.002259987872093916
ODAPH	AAGAB	7.521838048759573e-39
LRRN2	AHRR	0.003648315789178014
DRP2	SLC25A38	0.0018713491735979915
CLCN3	ING4	0.0002049706527031958
USO1	PCDHA10	1.4412989493785083e-38
EIF4G1	XAB2	0.0013677895767614245
PNISR	TLR4	0.0007459110347554088
NANOS1	PLEKHH2	0.001152598299086094
FAM237B	EFNB1	0.0016466844826936722
KIF21B	GPR22	3.300477712504856e-38
NLRP14	KANSL3	0.0018731072777882218
MDC1	TAAR2	1.2985281317822522e-37
ZNF182	NEO1	0.0009167165262624621
HLA-A	AAR2	0.0007892292342148721
IPO7	CRYBA4	0.0008884597336873412
BLOC1S1	NUCB1	9.081459417479201e-39
DNAJC24	SETD9	0.0009034503600560129
SYNE2	GPX4	1.6596998629641634e-38
DNAH3	PSMB4	3.714528338069081e-39
IL17RD	HSD17B3	2.1505892885211758e-38
NFU1	YTHDF3	1.2960088213511504e-38
IRAK1BP1	MRPL57	0.0010392455151304603
DENND1B	AMOTL2	0.0004397221200633794
ANTXR1	B3GALT2	0.0034122467041015625
CCNB1IP1	EARS2	5.813652137891e-38
PPP1R14B	OPRM1	0.0015588985988870263
KRTAP19-7	SYNJ2BP	0.0011935326037928462
RGS2	KIAA1614	0.00303782825358212
SCN3B	CTR9	0.0012740085367113352
ACAD11	N4BP1	0.0005391030572354794
SP9	KLHL5	0.0016821760218590498
TOM1L1	TRIM46	0.0004302198358345777
NUF2	MBD3L1	0.0007059905328787863
CFAP157	LIMS3	0.0003645681426860392
CHGB	HEATR5B	0.0004978679935447872
ZNF3	ADAMTS12	0.0038255550898611546
GSG1	ITGB7	2.2622518967807453e-38
EIF4G1	SLC51B	0.0024746607523411512
DDOST	MYO3A	0.0011248925002291799
NFU1	PRKCQ	1.1649179105329495e-38
SEC14L5	RGS22	0.0016825518105179071
CCDC71	ACOX1	0.0005040406831540167
GNG14	LAMTOR4	0.0033790459856390953
RBM11	MYO1G	0.0009502934408374131
GP1BA	GMPPA	0.004025732167065144
DDA1	FOXO3	0.00010173190094064921
DLG2	UBE2Q1	0.0015067333588376641
PLPBP	TRO	0.0015172217972576618
CRYBA2	C3orf20	2.67789453753029e-38
IL17RC	RIBC2	0.003904705634340644
SLA	PIBF1	0.0006423803861252964
MIP	FBXO3	0.0004688683256972581
PRAMEF33	PHOX2A	1.1865280348005347e-38
NFKBIB	PSAP	6.539865538197779e-39
PRPF3	RASGRF2	0.0015656915493309498
DNAH6	NIFK	0.0005126765463501215
CLCN5	MTOR	0.0005572034860961139
ZNF14	DDX19A	0.000465629855170846
PAGE4	WWC3	1.5974935616657025e-38
SCNN1D	ATP5PO	2.6583035442199505e-38
MAST1	WDR27	8.459169293928426e-06
MDC1	PA2G4	6.216740685828505e-38
SLA	RPEL1	0.0013859639875590801
PSAP	HNRNPF	0.0007171187899075449
FAAH	SVIL	0.000468109647044912
HEATR5B	DPF3	0.0014846769627183676
KRTAP19-5	PSMB2	0.000803277944214642
RCCD1	PPIL6	0.0005625410121865571
CWC25	GOLGA6D	0.0005638361326418817
ST6GALNAC1	TBX3	0.0007804962224327028
SCAF1	INPPL1	0.002852799603715539
DHX15	SNX3	0.0028310236521065235
ZNF813	FOXI2	0.0012399897677823901
RPL39	ELF1	0.0003779966209549457
ACYP2	CLEC11A	0.0010461817728355527
PTRH1	LAMC2	0.000928680005017668
PCDHA10	FSHR	0.0007601469988003373
PRPF3	BPY2	0.0017044951673597097
LRRC32	ZNF112	6.576612628606847e-38
MT1F	ZFP90	0.0016771199880167842
TNFRSF10D	FOXO3	0.0007652154890820384
CRYAB	CALCA	0.0008732016431167722
FEM1B	TRIML2	6.47208362352103e-05
TMTC2	ITK	0.0004609042371157557
GCNT7	SMR3B	0.0026690398808568716
PSMA7	CPLANE1	0.0006428929627873003
RASGEF1B	MFSD8	0.00011550876661203802
C1orf43	IPP	0.00022859970340505242
C13orf46	LRRC30	1.886257034261421e-38
TSPAN10	CKAP2	0.002288658171892166
HLA-DPA1	WDFY4	0.000301118241623044
MYCBPAP	GCC2	0.000828673830255866
ADAMTS8	GSDMA	0.001160362851805985
HEXA	HSF4	0.00131623272318393
IFITM3	TBCC	2.2044256340922245e-38
DNAJA2	WBP4	0.0020996397361159325
CCDC148	DCAF12	0.0015315330820158124
RINL	SPSB4	0.0011519764084368944
OSCP1	GLRA2	0.0009681991068646312
STAT2	MAML1	0.0013314831303432584
DLEC1	IPP	0.0007468618568964303
AP4S1	DDA1	0.00010858476161956787
RNF17	SLC34A1	0.0006054238183423877
PHKB	KPNA6	3.117192077266563e-38
FBN1	RPEL1	0.001459784689359367
NUF2	MTERF1	7.26385333109647e-05
C11orf16	MYO1G	0.00032437965273857117
RFPL4AL1	BSDC1	0.002150390762835741
CCZ1B	IP6K3	0.0008399172220379114
CAMSAP3	MUC7	5.661514933308354e-06
NXPH2	MAP4K2	2.661800064148134e-38
CCDC117	PPTC7	0.000978212570771575
RGS9BP	CHRNA9	0.00030051267822273076
MED15	ABCC6	0.001104630995541811
CT45A10	ECSCR	0.002366766333580017
TTC13	ELANE	0.0004887842223979533
GPR156	IPO7	0.0007964657852426171
RPL13	SORBS3	0.00027333793696016073
ZBED6	PIK3R3	0.0013522864319384098
TBL2	PREX1	3.776889202588157e-38
RAPGEF1	C11orf16	0.002625285182148218
ZNF648	APLN	0.0006503079202957451
CELF2	CXADR	0.002800729824230075
GLDC	XRCC3	0.000402536999899894
DCP1A	MMP24OS	0.0009994369465857744
CCDC40	RPL10L	0.0018162523629143834
CAMSAP1	CALCA	0.0020611011423170567
KLHDC1	PROSER2	0.0007296418189071119
TRPM6	TENT4B	0.0042264447547495365
TENT4B	PZP	0.0008717927266843617
TCP10L	GAA	0.0017456893110647798
PPP1R14B	PSMD13	0.0008951466879807413
ONECUT1	CALCA	2.0881967546568062e-39
PPFIBP2	OR2AE1	0.00375820673070848
DENND1A	MIA3	0.0008342522196471691
SCAF1	SLC16A9	1.3550905350712128e-05
SOX17	DOCK9	0.0005285092047415674
SIGMAR1	TRAIP	0.0001625049189897254
ADCY4	PSMA8	0.0001203091160277836
SEC11C	ACTA1	8.216088952133874e-39
MSRB3	PGM5	0.0006148524698801339
RPN2	CCL26	0.00014483844279311597
UBXN8	ADCY10	0.003613172098994255
RABAC1	UBLCP1	6.016731674457266e-38
LIMS3	TMEM94	0.00041119512752629817
DEPDC7	PATE3	1.9475666446725605e-39
NTF4	SH3PXD2B	0.00026056799106299877
TAS2R46	NOP14	0.0007045733509585261
RARB	SCAF1	0.0008031990728341043
SORBS3	CKMT2	0.0009278824436478317
SOD2	DNAJA2	3.377136305515131e-38
CLCN3	YEATS4	0.00036301492946222425
DGKH	ZNF7	0.003174989251419902
PIM1	SPATA2L	0.0019804672338068485
FUZ	HINFP	7.355641248293721e-39
ACTA1	PRKCQ	0.0002455051871947944
TUBGCP3	ULBP2	0.00011236014688620344
STARD3	SLC7A6	0.0011046865256503224
SLC38A9	CREG2	3.478896542219445e-05
MRPL45	HAX1	0.0018306180136278272
DNAJC24	NTHL1	0.003229585476219654
STON1-GTF2A1L	TPSD1	1.5335488094924003e-39
HPRT1	GALNS	2.5244091956940214e-38
TMEM132E	DSCAM	0.001369007397443056
WBP4	EYA4	0.0028662618715316057
C5orf15	TRIM29	0.00012112982949474826
DMC1	TMEM216	0.0006060522864572704
ZNF451	PRPF18	0.0002999845310114324
DNAJC5	ZNF205	0.0004787266079802066
LPP	ADCY4	0.0009998651221394539
TNFRSF10A	WDR46	0.002264154376462102
LHX8	MAP2K1	1.9844754449244119e-38
GRIA4	IRX2	0.0005497359088622034
SYCP1	ATP5F1D	3.197612876393857e-38
TMEM185A	SAP18	0.0030519412830471992
ST8SIA5	DHX38	0.00016060737834777683
C9orf72	LARP4	0.0004679490812122822
ARHGEF26	NAMPT	0.0010359120788052678
NAMPT	ZFP14	0.0004331099917180836
RNF17	GET4	0.0013199520763009787
ATP2C2	EIF5A	0.00038387294625863433
GSTM3	MAIP1	8.005920244613662e-05
ZFP82	NR1D2	0.0014643447939306498
PIGM	CREG2	0.001255124225281179
VDAC3	PRMT9	0.0016773926327005029
GADD45GIP1	CSDE1	0.001515196287073195
COL12A1	MRPS35	1.9114826486968107e-38
CWC25	RAD51	0.00014613526582252234
SMIM31	RAB11FIP1	0.00010506677790544927
DAPK2	ERAS	8.350630420290629e-39
CRIM1	LIN28B	2.8934358213397975e-38
CBLN2	SRGAP1	0.0021510599181056023
GRIA4	SEC14L5	0.0010836650617420673
MISP	ZNF778	0.0011535666417330503
NR1I3	ADCY10	2.3647853258049314e-38
PDHB	UBXN8	3.3016281785440666e-38
WDR27	RNF167	0.0008676242432557046
HEATR5B	SHOX2	0.001282160053960979
GUCY1A1	NXF1	0.0011423954274505377
CGA	JOSD1	0.003065877826884389
PIBF1	DUSP11	0.0007973725441843271
GPAT4	KPNA6	3.713986876342466e-38
IL36RN	AGPS	1.2307139181074712e-38
EXOSC6	PIK3R1	0.0008677767473272979
NFKBIE	VPS50	0.00037349865306168795
MYADM	RHPN2	1.0512133301511659e-38
DCTN1	PARP8	7.0321136627458e-39
SIT1	TIMP4	0.0018611911218613386
UTP15	NIFK	1.1062456839615159e-38
RASGEF1B	SPATA2L	0.0012484125327318907
TRIM36	TACR1	0.00038569161552004516
TOR1AIP1	INTS3	0.0008157911943271756
MRE11	DNER	0.0005851000314578414
ZNF229	ATP6V0D2	0.00027510354993864894
PDLIM1	SMUG1	0.0004908426781184971
MFSD5	DARS2	1.93536413764522e-38
PLOD3	TNFRSF10D	9.878678853050861e-38
WWC3	RILPL1	0.0007555760676041245
METTL17	MT4	0.008205902762711048
ADAMTS2	PPP1R17	0.0014993210788816214
RBM7	KLF1	5.674105792139063e-38
RC3H1	IRF7	0.003605774138122797
TRIP4	KIF27	6.93584734108299e-05
GPR176	IGFLR1	0.0011934764916077256
MBD2	TSPYL1	0.0001438355538994074
RPL39	GLG1	0.0020430288277566433
FOXO3	DNAJA2	0.0010593688348308206
RBFOX3	DIRAS1	2.8797792765544727e-05
CTDSPL2	DGKH	0.000448841747129336
ADAM10	PARP8	2.840432267446097e-38
TMEM62	SEC16B	0.0013233671197667718
KAT2B	SLC22A9	0.0011223067995160818
STAC	CLIP4	0.0005891960463486612
DOK1	USP29	4.595167047227733e-05
LYZL1	MRPS35	0.0009926988277584314
MYL2	MUSTN1	0.004282625392079353
TUBA1B	CDC23	0.0009733156766742468
WIPI2	ADAMTS8	3.869978580612026e-39
RABEP2	ACTA1	0.0011434247717261314
CGN	MTOR	7.08239085034731e-39
LIN28B	STBD1	0.0013144189724698663
FAM210A	EIF4G1	0.0009709190344437957
TMEM267	TNFRSF17	0.001552808447740972
STOX1	CNRIP1	0.0030684859957545996
RCAN3	CPA5	0.0016174461925402284
TMEM30A	PSMD13	0.0006252461462281644
DBNL	SLC22A9	0.001822495018132031
CYSTM1	NRIP1	0.0006985872751101851
RELL2	GAA	0.0010563925607129931
BTN2A1	CEBPZOS	1.1836629710160196e-05
TMEM92	WRNIP1	0.003190835705026984
HES1	WASF1	0.0013419721508398652
RCC1L	GPR22	0.0013240865664556623
LPP	CELF2	0.0015372486086562276
ENTPD5	TERT	3.998280907486221e-38
DGKH	METTL17	0.0015673342859372497
SOD2	TUSC2	1.604369593100298e-38
RMND1	ZNF182	0.002144141122698784
TNFRSF25	ZNF318	0.0024329968728125095
ZXDB	DDX5	8.493240845264658e-38
RAC3	PBX3	0.0009870689827948809
PSMD5	BRIP1	0.0004929207498207688
NRSN1	SPECC1	0.003454704536125064
YOD1	RBM11	5.107903860876606e-38
FAM163A	B3GNT9	0.0001989349111681804
TBC1D25	NUCB1	0.0006194221205078065
FAM236A	LCA5	0.0015067077474668622
UEVLD	FOXO3	2.3412782638061898e-38
SH3BGRL3	GJD4	0.0015548806404694915
PPP4R1	ENTPD2	0.007039233576506376
GPR160	ZNF629	0.002451025415211916
PCNX1	TMEM179B	0.000705887854564935
PNISR	SLC8A1	0.0016281871357932687
SLC30A5	STRIP1	0.0004993855836801231
ASB4	RHBDF2	0.0010479993652552366
IFIT1B	CCDC191	0.0004575511266011745
ADAMTS2	ULBP2	0.0007055246387608349
GNG14	HELT	0.002332819625735283
ZNF626	LAMTOR5	3.238560779339278e-38
VCY1B	FBXO3	6.63456528841685e-39
CUTC	CAMK1D	0.0001538126089144498
CDC23	TERF2	0.0004994159680791199
METTL17	FRMPD4	0.00728064076974988
MNS1	BAX	6.27153089526422e-39
IL9R	CEBPZOS	0.0014753314899280667
TP53AIP1	RP2	9.331183415508062e-39
SLC25A44	NDUFA5	0.000300041981972754
RNF139	CPLANE1	0.0008080438710749149
USP24	IBTK	0.0005036549409851432
ENKUR	DMGDH	0.0005707460222765803
MBD2	OR6B3	0.0005085606826469302
KNTC1	KMO	0.0016336508560925722
GPR37L1	ZCCHC9	0.001374993589706719
CSDE1	SLC6A17	0.0015036880504339933
PTPRD	CA11	0.00013655194197781384
BNC1	CDC42BPG	0.001763495267368853
MRPL57	NRAS	0.0030800173990428448
FOXI2	KHDC1L	0.0001911546423798427
RINL	ANGPTL1	0.00029243703465908766
EFNA3	CHD1	0.0008996694232337177
TFF3	KPNA6	0.001802162267267704
SDC4	MYO15A	0.0004277663247194141
FIS1	RNF157	0.0007329242653213441
TRAF3IP3	STRIP1	2.569631339215326e-38
ADRB3	PGD	2.6796912824212474e-38
RGS19	SOD1	1.3198454687487013e-38
CISD3	GRM8	0.00019917613826692104
SHANK3	FGF7	0.0022068123798817396
PARP8	PDIA2	0.0009658384369686246
CCDC174	RAB34	2.1268717514930925e-38
ZNF578	REEP1	0.0006162571953609586
DVL2	IMPACT	5.675261022593052e-38
KCNH4	NUF2	0.0007150330347940326
CDH13	TMEM191C	0.0003638254711404443
NFIB	RICTOR	0.00233618076890707
MOS	RCC1	0.00019792943203356117
TLX2	KCNK4	0.0010522548109292984
EGR1	ZNF585A	0.00115085463039577
NLRC5	DPRX	0.0018491613445803523
STRA8	KPNA6	0.0018819746328517795
NCCRP1	KCTD19	6.910480442456901e-05
NRDC	SNRPD3	0.00012771437468472868
IPMK	BRD1	0.0035064108669757843
CFD	CALU	0.0016937595792114735
FAM241B	GNG14	0.0014540734700858593
RAD51AP2	PREX2	0.0003026200574822724
GBX2	IQCJ-SCHIP1	0.0024697526823729277
COMMD9	COX7C	3.105971600203021e-38
MCTP2	MSRB2	0.0006273072212934494
DNAJA2	RPL36A-HNRNPH2	0.0005916818045079708
MARK3	ZHX3	1.86412786904265e-38
CORO6	PA2G4	7.607282896060497e-05
NPVF	RNF185	2.981254915839341e-38
GP1BA	NPBWR2	0.0002871766628231853
FGF1	KPNA6	4.767466806759677e-38
FAM163A	GAS1	0.001521037775091827
EYS	ARHGEF25	0.0007517071790061891
SSX5	IRF5	0.0033127209171652794
CELF2	DTNB	0.0024991726968437433
DLEC1	GSDMD	0.002012775279581547
FCER2	CHRD	0.0005300780758261681
EVX1	PDIA2	0.00033649825491011143
CAMK1D	ZNF326	0.002554369391873479
SLX4	TIGD6	0.0016196956858038902
YOD1	ZNF598	4.793069650741663e-38
JPT1	MRPL47	0.0009807638125494123
CPHXL	CELF3	0.0005528128822334111
PDHB	TUT1	1.1536685667210428e-38
HDAC4	RPRD2	4.372749615848049e-38
RNF185	TFAM	0.0024824917782098055
CRYBA1	KANSL3	0.0021120829042047262
RPL13A	BTD	0.0012978804297745228
GPX4	HEXA	0.0008759206393733621
SPO11	OR6C6	0.001217033714056015
SLC6A14	ECE2	0.0027030897326767445
ZNF560	XKR9	2.9043090566438795e-38
RNF212B	AP4S1	5.312370122403169e-38
ALKBH2	MDH1B	0.0005026895669288933
DMC1	PGAM5	0.0007537704077549279
NAMPT	SEMA5B	0.003159463871270418
SNX11	IQCJ-SCHIP1	0.0016061763744801283
GAPVD1	CCNT1	6.409959314623848e-05
PDIA5	TMEM191C	1.2375329166945687e-39
SAGE1	SESN3	2.3317811035940747e-38
CYS1	GGT1	0.0004609432362485677
NFU1	MSL1	2.0398875506185938e-38
ZNF680	DPF3	0.0007244014414027333
CIT	TMX1	0.000821452762465924
CBY3	C4B	0.0006507301004603505
BRWD1	ZNF589	2.446338093831707e-38
SPECC1	ADCY10	0.0002583570603746921
YEATS4	SH3D19	0.00025278574321419
ASL	ATXN7L1	0.00010552236926741898
SPOPL	SDHC	0.00042168612708337605
BIRC5	NUDT14	0.0011471060570329428
ACADVL	BDKRB2	0.0023692259564995766
TMEM214	RPS29	0.0003769085160456598
TAAR2	MYO1G	0.002042223699390888
INO80B	CMC2	0.001408034237101674
ACAD11	IARS2	0.00033962036832235754
SOX17	PTP4A2	0.00015186055679805577
WDR75	SPO11	0.00040426102350465953
BRPF1	TSPAN10	0.00016126848640851676
MAP3K19	S1PR3	0.00025557627668604255
SLC16A9	SAMD9L	1.3826212125422899e-05
PNO1	ATF2	0.0027288710698485374
TUBA1B	IARS2	0.0014631219673901796
RPL13A	PDLIM1	0.0019394841510802507
FN3KRP	USP42	3.5552220024120073e-38
KRTAP19-5	KLF8	0.000615003053098917
CLUH	TMEM191C	5.097521920814116e-38
VDAC3	FBH1	0.0035847979597747326
AHCYL2	RIBC2	3.677868128164801e-38
GXYLT1	OR2AE1	0.0013130268780514598
NME5	DDA1	0.002522907219827175
IL21R	AGPS	7.318400340305825e-39
TOM1L1	VWA5B2	0.002962525235489011
NEO1	RBBP4	0.0003889046492986381
NANP	FOXO3	1.8291605678131207e-38
NUDT5	AMDHD2	0.000773244013544172
TTC29	FICD	0.0017997375689446926
MYCT1	PPP2R3C	0.0015623406507074833
NLRP1	RILPL1	8.139890545539284e-39
PSAP	GRIA4	0.0006779971881769598
MT1F	CCDC40	0.0005285306833684444
OSCAR	KLF12	0.0017712421249598265
RNF157	RLN2	0.0019200061215087771
SCGB1D4	DCAF5	0.0008039718959480524
THAP12	CNRIP1	0.001312330481596291
FRS2	THTPA	0.0007287467597052455
HIPK3	GPX4	3.5185587096511057e-38
CYP51A1	TSPAN10	6.619031046284363e-05
SCAF1	GPR156	0.000851339369546622
PDIA5	RBM11	2.307706655847128e-38
REX1BD	EHMT1	0.006400627084076405
CBY3	MYBL2	0.0003259546647313982
ABCC9	UBAP2L	0.0016369057120755315
VPS52	SPECC1	0.0055967941880226135
CHRD	INTS5	0.0016956323524937034
CLCN4	C11orf16	2.4918248025030764e-38
CPS1	ACADVL	0.0007125155534595251
DNAJC8	CARD16	0.001228717970661819
GPR37L1	SMS	0.0007066171383485198
CEBPZOS	DSTYK	0.0014536652015522122
NFKBIE	SLC1A3	0.0012434747768566012
SPATA31E1	RHPN2	0.0005938794347457588
UBE2Q1	NANOG	0.0017822294030338526
CDK5RAP2	ADAM22	0.000783476629294455
SIRPD	GALNT16	3.487268555721811e-39
PODXL	GRM3	0.00019295977836009115
CAMSAP3	PALD1	0.0014531485503539443
PRR5-ARHGAP8	TPSD1	2.1545462751247362e-38
JPT1	WFS1	0.002657315693795681
ZBTB39	WDR18	0.0019320202991366386
SMG5	DDA1	2.211592995477553e-38
RNF139	PLA2R1	0.0025663638953119516
MSRB3	TOX4	0.0007166604627855122
MS4A13	LRRFIP2	9.157146350134313e-39
LRRC30	ACOX2	0.0022561331279575825
NFKBIE	GALNT1	0.0003952489059884101
KREMEN2	PHOX2A	0.0021294504404067993
PODXL	TMC8	0.0015317538054659963
CHRD	SORBS3	7.699296838836744e-05
NANOS1	ANKRD27	0.0007438657339662313
ADCY4	ZBTB39	0.000206487049581483
SLC38A9	RPL35A	0.0009479947621002793
BRD8	ZNF782	0.00012432648509275168
UCKL1	TAAR2	5.462529902723902e-38
ANP32D	FIP1L1	0.0008722862112335861
CEP85	ZNF778	0.0010250639170408249
STOM	ELAVL4	2.5664697296201165e-39
PNISR	EHD4	3.820536676357733e-06
C3	PXDN	1.7875013657672082e-38
ZBTB34	EMCN	0.0005878854426555336
SMCR8	ZNF286A	0.0007015136070549488
GDPD5	NFKBIE	6.586938516730764e-38
VSTM5	PDXDC1	1.0307250854341192e-39
TMEM214	ASMT	0.0008587373304180801
ZNF619	UTP4	0.0004085551481693983
TTC23	ZNF580	0.001362189999781549
CD300LF	DYRK1B	0.00033228370011784136
UBE2M	SNED1	0.001557250041514635
PCDHA2	DTNA	0.0027311700396239758
B3GALT4	ZFP82	0.003747158218175173
ADCY4	SPO11	0.0013122411910444498
CCR10	ABCC6	0.0034206584095954895
RINL	METTL4	0.0007936470792628825
KDM5A	ITGB3BP	0.0013674501096829772
NOVA1	TRPC3	8.72012969921343e-05
SLC14A1	IPP	0.0014615334803238511
SERPINF2	ZNF609	5.173285644625073e-40
TRPM6	MSL1	0.002973137889057398
GDPD5	PRKCQ	2.1671917325966498e-38
KCNK4	CKAP2	0.0009201334323734045
RNF146	ULK1	2.2329215988836554e-38
MRPL45	NPHP3	0.0015702811069786549
ZNF14	CCDC146	0.00047196727246046066
TRNT1	PPP1CB	0.0027504891622811556
GUCA1A	ZNF512	0.0005954626831226051
ZNF598	FOXO3	0.0007679337286390364
RAB40AL	PPDPF	0.0012989687966182828
NCBP2L	DEUP1	0.0005820040823891759
SEC14L1	OR6C75	0.004232902079820633
CXCR1	SLC6A17	0.002334548393264413
NANOS1	CDH17	0.001501554506830871
ACAD9	SPEM3	0.0008934444049373269
PLXNA3	RBM3	9.502105058345478e-06
GLDC	CTSG	0.002337799873203039
PEAR1	C8G	4.183764619495654e-38
ABCA9	CDK5	0.0013820671010762453
CCDC40	MFSD8	0.0010736557887867093
FMN1	RAD51AP2	0.0002926528104580939
SLC16A9	ZFP82	0.002059539780020714
FOXI1	CALU	0.00011397650087019429
LPP	ST8SIA5	2.116479845426511e-05
TAS2R7	KCNK1	0.0006635723984800279
HRH2	RPL5	0.001129078445956111
BCL9L	ECE2	5.358786732735464e-39
FAM24A	MGAT2	0.0004109287401661277
ANP32D	AP3M2	0.000969273445662111
ZDHHC14	SDF4	8.813856252344019e-39
HEPN1	TMEM169	0.00145143608096987
GCNT7	ARHGAP23	0.004206504672765732
OR2AE1	SAP18	0.0017309637041762471
HMGXB4	HSBP1L1	0.002231916645541787
RAB40AL	CTNNBIP1	7.988102152012289e-05
PRKCQ	NR1D2	0.0010134318144991994
HSD17B13	C10orf62	1.1269009074035715e-37
ANKRD18A	RPL29	1.9982530114256535e-38
ADARB2	NME5	4.6350578346059327e-38
PRKCQ	PODXL	0.0013206484727561474
ZFP82	GCA	0.0006218523485586047
PPTC7	MT4	0.0075663416646420956
SMIM35	RHOT1	0.0007866172818467021
PCDHA7	ICAM5	1.344548118597205e-38
EXOSC5	TNFSF12	0.0006467275670729578
SMIM27	STXBP3	3.272240707669632e-38
TTLL3	ZNF580	0.0002777925110422075
GSTM3	RNF167	0.00015739587252028286
LPP	FBXW5	0.0011978554539382458
LYSMD2	NDUFS2	0.002848111791536212
PTCHD4	RILPL1	2.03232250072909e-38
GSDMA	ABRACL	0.0036840199027210474
FANCA	ULBP2	0.0018434557132422924
C2orf80	ATP9B	5.03557780245833e-38
MOS	LRP8	0.00032200285932049155
BRPF1	ESRP1	0.0010008258977904916
PLBD2	CCNK	0.00044444415834732354
PROZ	CSPG4	0.0018566475482657552
RELL2	NAA38	0.003636173903942108
MCM10	VSTM2L	2.2567379274534735e-39
GRAPL	THPO	0.0021451227366924286
PRKAR2A	TMEM163	0.0008293230785056949
VSIG8	RCC1L	3.4850985049199577e-38
FIS1	EYA4	0.002848241711035371
MELTF	THAP12	0.0011468654265627265
WDFY4	ZNF318	0.004081678111106157
PSMF1	ENTPD2	1.5508746038351588e-38
WNT8A	CRYGS	0.0004833875282201916
MORN4	HSD17B3	3.227714448965711e-38
PROX1	VPS52	0.0016708821058273315
TMEM214	SHISA2	0.00021735666086897254
HSBP1	IFT52	0.00023818621411919594
ADCY4	PTPN13	0.0014352276921272278
CISD3	ASB16	4.2169314838247374e-05
DNAJA4	CDK5RAP1	0.000599290884565562
IFNAR1	TERT	0.0012208473635837436
PPFIBP2	SSRP1	0.0010354042751714587
TAS2R46	ELAVL2	0.0034088646061718464
AP5S1	TNNC1	0.00011060819088015705
NXPH3	REX1BD	0.0014306108932942152
ITGA8	CES5A	0.0007840611506253481
INTU	ZNF345	8.47033443278633e-05
ELAVL4	AMOTL2	6.687118002446368e-05
WDCP	RAB7A	0.0005477139493450522
SDF4	RPRD2	0.0009715623455122113
SAP18	GPX4	0.0010177361546084285
DPEP2	CDC42BPG	0.0011716659646481276
PEX14	TMEM132E	0.0016505890525877476
ADCY1	IGFLR1	1.4522851293388148e-38
RNF185	PA2G4	0.0014720524195581675
ZSWIM9	C17orf113	0.0020689961966127157
DLEC1	IFIT1B	0.0013446516823023558
ZNF14	ASH2L	0.0011120219714939594
OR2T29	YY2	4.1855481921810464e-39
NEK5	GPRC6A	4.944109446497992e-38
COPG2	C5orf58	4.7052665763658297e-07
TADA2B	KRTAP19-6	4.426992758363291e-38
SLC47A1	GPX4	1.7791340725068783e-38
DDX11	STRIP1	0.0005275014555081725
ATP13A1	AMFR	0.0019201812101528049
TBX5	GJA3	3.7369518395280465e-05
TUBA4B	FBXO3	3.8138024869950944e-38
WIPI2	GUCY1A1	3.5175506155358704e-39
LRRC57	ANAPC7	0.00044795044232159853
CFAP97D1	WDFY4	5.516828241525218e-05
NPAS1	NANOS3	0.0009668052080087364
CSDE1	CNRIP1	0.003602424403652549
ACTR5	GPX4	4.863468643511799e-38
HLA-DPA1	CNTROB	0.0005671980907209218
ZNF576	PLXND1	0.0014004644472151995
EXO5	USF2	1.9965668289835314e-38
UQCRQ	MAP2K1	0.0020895334891974926
CBLN2	ADCK5	0.0018816759111359715
AMY1C	TSPYL1	7.988177566000693e-39
GFRA3	POTEB2	0.0009138670866377652
PIM1	GCNT7	0.0006977402372285724
ERICH2	SLC12A2	0.0008485387079417706
NPHS2	TRPC3	9.06442243074994e-39
CIRBP	FAM236A	0.0005497520905919373
DTNA	C11orf86	0.0009597340249456465
PEX14	GP1BA	0.0004181030672043562
PSMA8	LRRC72	0.0009345770231448114
TLR4	METTL4	7.351350359385833e-05
C5orf15	SRP68	0.0015814851503819227
TFEC	FRMD8	0.000412154127843678
PRIM1	CCDC97	0.0010778511641547084
GADD45GIP1	FBXL2	0.0010849357349798083
LRRC52	KCNH4	0.000905320979654789
MRPL47	RNF167	0.0005431640311144292
MYL12A	EIF3F	0.001873914385214448
ACOXL	TRAIP	0.00018779083620756865
CRIP2	RNF185	8.240135514041381e-38
PODXL2	C1orf43	0.0011488175950944424
FOXN4	SMN1	0.00010987367568304762
CIT	ATF6	0.0006766968872398138
CCDC117	BPIFB2	0.0007783413748256862
ZFP14	GCA	1.8246098989038728e-05
UBL4B	CCDC181	5.239671318593383e-38
ACAD11	ITGA8	0.0020055598579347134
TLR4	CD99	0.0016802286263555288
FAS	ADAMTS2	0.00013786429190076888
RCOR1	RAB7A	1.8565347931838596e-38
ZNF112	MTOR	0.0018832781352102757
ING4	DLG2	0.000580359366722405
CHRNA5	SLC6A17	1.274322186187413e-38
TFEC	PSMA8	0.0021927410271018744
OXCT1	OR6B3	0.0011523023713380098
PNPLA6	ZNF589	0.001247111358679831
TMEM238L	MIA3	0.0012222782243043184
GRIP1	ACOXL	0.0001902458752738312
ZBTB12	SLCO2A1	0.0016215529758483171
C2CD6	ALG5	0.0030606603249907494
MT1F	SEC63	0.00019682254060171545
EIF5AL1	MRPS35	0.002205200493335724
KATNB1	FOXO3	1.1947235288691384e-38
AP5S1	PAK2	0.0008541848510503769
UBE2D4	SORBS1	0.00010647439194144681
PARP6	MRPS23	2.6232579104062655e-38
ZMIZ2	AGA	4.231015562933608e-38
KCNA7	HLA-DPA1	0.0017169109778478742
CWC15	DTNA	2.694907141666272e-39
RDH11	SLAIN2	0.0027403607964515686
SMS	EIF1AD	0.0006023924215696752
CRTAP	CFAP97D1	0.0005743803922086954
TPSG1	MCTP2	0.00047401839401572943
EXOSC5	DGAT2	0.00014021187962498516
FMO3	TRPC3	6.580567653392557e-40
FOXD4L3	NIFK	3.2205285904406535e-38
ZNF112	TNFRSF10D	0.009254458360373974
ERICH2	PSMD4	0.0015215643215924501
FAXC	TMEM178A	0.00028703422867693007
FCER1G	SFTPD	0.00030502272420562804
NCKAP5	BPIFB2	0.0019799470901489258
LRRC10B	FOXI2	6.473617751998359e-38
CRYBB1	RECQL4	5.885178895665224e-39
BMP7	SPECC1	0.002856364706531167
CRYGC	WLS	0.0043498920276761055
DNAJC8	CCDC85B	0.003926652017980814
CPS1	CSDE1	0.0004085770051460713
LPP	CAMK1D	0.002621900523081422
LY6L	VPS13B	0.001975534250959754
SEC14L5	LRRC57	0.0005130860954523087
TMEM30A	SPO11	0.0008979602134786546
GFY	NXPH3	0.0006748863379471004
TERT	NOVA1	0.0004974320181645453
EIF1B	ATP9B	4.814992124436947e-38
RAB40AL	CRYBA4	0.0013603385305032134
ZNF648	CLASRP	0.00025721342535689473
SOD2	CAMK1D	4.383030382161414e-39
PARP8	CYP7A1	9.172740101348609e-05
DHX38	MFN2	0.0001900767965707928
MYT1L	ST3GAL2	0.0012797360541298985
EXOC6B	CDK5	8.761846219061525e-38
CORO1A	AFTPH	0.00014809447748120874
FAM216A	ALG9	0.0003715313505381346
NRDC	FAXC	0.00015017461555544287
DGCR2	SLC1A3	7.716052130461443e-38
ST6GALNAC1	RABL6	0.0006298015941865742
IL22	NUTF2	0.0005509747425094247
PLPP2	DPYSL4	0.0010567802237346768
UBTD1	BAX	1.441280732498472e-38
DOK1	MCTP2	0.0009908487554639578
SLN	ATP9B	0.0048432983458042145
IPP	FOXI2	0.0007312101661227643
PRR32	CCDC158	0.0011178945424035192
DHX15	UBXN8	0.00605759397149086
LOX	PBX4	4.510407011270076e-39
AP5S1	SPG11	0.000230248857405968
DDA1	GPX4	0.000179421782377176
CIB1	C9orf153	0.0016918097389861941
GSG1	NPAS1	6.756123726301635e-39
SCAF1	FBXW9	0.0001956932683242485
ERLEC1	DNAH6	0.0003325004654470831
SYNE1	KPNA6	5.585579602434421e-38
TARDBP	SLC22A15	0.0001410976838087663
RBFOX3	BOK	0.0008757364703342319
TBC1D7	PRKAR2A	0.0008478961535729468
TNNC2	C10orf62	1.0548246164235774e-37
MYO1G	ADCY10	0.001903012627735734
FBXL2	ERICH5	0.0013907412067055702
FFAR4	PSAP	1.2378846426091142e-39
COX7C	PTRH1	0.0006226982804946601
FOXRED1	MAP2K1	9.572716824012945e-39
POTEC	ZMYND11	0.00041661292198114097
ZBTB34	TMC8	0.00018110127712134272
ZNF648	TBATA	0.0008976086392067373
CAMK2N2	MEGF10	4.1352225196526706e-38
DNAH5	RFC1	1.1674871912672891e-38
NPBWR2	ITGA2B	0.0010901213390752673
SIGLEC12	PNPLA2	0.0014771558344364166
GUCY1A1	POU3F1	0.0002827348653227091
SELENOS	OR3A3	0.002126316772773862
CLEC11A	DDX5	0.0003956368600483984
HLA-DRB5	ACOX1	1.3128909646001037e-38
TMTC2	GCM2	0.001340164104476571
ATRX	GIMAP7	1.5141873488705172e-38
KCNA7	GCNT7	0.0011827086564153433
PTP4A2	TMEM178A	0.0011159939458593726
CXADR	CDK17	0.002596888691186905
FAM136A	RAN	0.0006574803846888244
FCER2	HPGD	0.0015462361043319106
UEVLD	NME5	7.824074865959928e-38
HPGD	SEMA5B	0.0004669294285122305
SCAF1	SIGLEC12	0.0002385664702160284
NPS	RAB40B	0.0008904924616217613
CFAP157	RIC3	0.0008667634683661163
ENPP2	KCNF1	0.0021972598042339087
PSMB2	OCM	0.0015492497477680445
CD302	CYB5A	4.229819975083846e-38
NABP2	KHDC1L	0.00041762590990401804
USP24	P4HTM	0.001059942995198071
RNF220	USP22	0.00015253244782797992
IPO7	RINL	0.0008210755186155438
ESRP1	TFEC	0.000642631493974477
TOM1L1	SRP68	0.0005009720916859806
RAD51AP2	SERPINA10	0.0023450609296560287
ZNF41	C10orf62	3.481215226615621e-38
ZYG11B	OR2AE1	0.00257229246199131
GRM3	SMAD1	0.0012502946192398667
DEFB128	POTEB2	0.0010237011592835188
MT1F	PPTC7	0.0017283175839111209
NDUFA5	GPX4	0.0020828370470553637
MGP	RFC2	0.0009473955724388361
KRT18	CAV1	3.8942622422196967e-38
MOS	ZBTB9	0.0001808051747502759
SPATA31D1	PIK3R3	0.0015323265688493848
VPREB1	RPL3L	0.0017514076316729188
GSDMA	SNX33	0.00018990256648976356
MYMK	RAB36	0.0012631025165319443
FLNC	SPNS1	0.0014054140774533153
RNF139	RCCD1	0.0006878160638734698
ZFP14	KCTD21	0.0013222591951489449
NAMPT	LRRN2	0.0013975341571494937
ENTPD7	CCDC33	0.0039754593744874
SSBP2	NLGN4X	0.00014848881983198225
CPNE6	NTRK1	0.0007251464994624257
PCDH10	KDSR	0.0010370841482654214
LTK	TMOD2	0.0008753183064982295
RBM24	KBTBD7	4.5886514271842316e-05
TMEM132E	GCA	0.0016571003943681717
CD300LF	FASTKD1	0.0008222288452088833
YPEL2	MARCKSL1	0.002980519086122513
SUN5	CYP4F3	0.00018376216758042574
LAS1L	RAB10	0.0021579198073595762
CNR1	DDX41	0.0015176424058154225
SARNP	BOLA2	2.9553423848967393e-38
PIEZO1	MYO1G	0.0004537911154329777
ATP2C2	MOB1B	0.002696939744055271
RELL2	ST3GAL4	0.001223414670675993
NPBWR2	STXBP3	0.00488668866455555
HS3ST6	COG6	0.002284619491547346
TSPAN10	HMGCS1	0.00259661627933383
KLF16	PPEF2	0.0016279296251013875
USP24	SPACA5B	0.0013945727841928601
EIF1AX	SNED1	3.7651805131396447e-38
MGP	MED8	0.0019697281531989574
CENPA	GFRA4	0.0033448627218604088
CLCN3	KMO	0.002955731935799122
QPRT	IGFLR1	3.870834493714036e-38
BANF2	DDB2	1.9352965950592395e-38
TXNDC5	AGXT2	0.0016305018216371536
CDC23	CSPG4	0.0012637973995879292
CCL16	CT47A9	0.0028805818874388933
OSCP1	SPDYE1	0.0013816169230267406
PCDHA10	SORBS3	0.0014151501236483455
CALCA	FOXO3	0.00013786449562758207
SPEF1	RASGEF1B	0.0004551165329758078
FAM237B	BRD1	0.00041725876508280635
YEATS4	ZNF619	0.0005687313387170434
CLC	AGO3	0.0026359714102
CCZ1B	LRRC72	0.001616401714272797
IFT140	LRRC3C	0.00022488192189484835
DOCK2	KCNK5	2.953064714372826e-38
ITGB3	CHD1	0.0010384981287643313
ZHX3	WHAMM	0.0008156981784850359
DPY19L4	ABCC6	0.0028896890580654144
ANKRD7	KPNA1	0.0010955296456813812
AOAH	NXF1	0.0005472521879710257
CEBPZOS	SYNGR2	0.0014793897280469537
SIGLEC12	LMO7	0.0033547277562320232
ADAMTS2	STKLD1	0.003238031640648842
NXPH1	DNAJC5	0.000540479552000761
EFNB1	PRSS35	0.0004841781919822097
NAMPT	ATF4	0.0007321985904127359
RAD54L	RIBC2	6.321335284763866e-38
SERPINF2	CDK5	4.916128318762354e-38
SDK2	PLXDC2	0.0015193675644695759
ABCC9	CASTOR2	0.0009405339951626956
RNF17	CHSY1	0.0006748769083060324
SERPINB6	PARP8	1.1128892399808798e-38
PPP1R14B	PER3	0.0016230095643550158
SEC63	CIRBP	0.001818259945139289
CEBPZOS	HJURP	0.0029993755742907524
NIPBL	AAR2	6.728472464224499e-38
SPOPL	HSD17B7	0.00143893389031291
RFT1	TMEM185A	6.116259178145629e-38
NEO1	HNRNPLL	0.000777027104049921
THSD1	TPSD1	0.00011650483793346211
APBA2	CCK	7.253055270577123e-38
CTSF	RGCC	0.0023743414785712957
TPO	CPO	0.0020636653061956167
EFNB1	MTHFD1	0.0018806828884407878
DBNL	TMEM231	0.0001740058505674824
ZBED6	SEMA4F	0.0010982989333570004
FKBP14	MRPS35	1.1340945291221215e-38
PYGO1	DEGS1	0.001987248659133911
FCER2	SYT2	0.0006954754935577512
TAPT1	NT5C3B	0.0006218712078407407
MESP1	GLTP	0.0017043525585904717
CRNN	ACOX2	3.3177686145158527e-38
CCDC148	TAS2R46	0.0018434118246659636
RHBDL3	ATRN	0.0003318216186016798
ARHGAP23	TIMM22	0.0016964732203632593
CCR10	RNASEH2C	0.004861506633460522
DEFB106B	ATP5IF1	1.013563663401226e-38
AAR2	SLC1A3	0.0026226078625768423
ADAT3	OR1E1	0.00020376601605676115
WBP4	PNPLA2	0.0014384881360456347
DYNLRB1	ARPC5L	0.0012663021916523576
PNPLA6	NUCB1	0.0018911721417680383
SLC9B1	ZNF266	0.0022043942008167505
ACSL4	PPP1R14B	1.6058053635068452e-39
HIPK2	C10orf105	0.00011097164679085836
TPR	FOXI2	0.00593749200925231
ASH1L	SYCE2	0.0016094124875962734
SBNO1	GFRA2	0.0006900712614879012
ANXA8	C2orf92	0.0033746110275387764
SELENOO	SDF4	7.281068347917747e-39
WNT8A	CAVIN1	0.0014814042951911688
MTOR	JPT1	0.0007603255799040198
TTC16	KLF6	0.0006571869598701596
DSEL	OLFML1	1.0505492548089224e-38
PCDHA10	ADAMTS2	0.0007106662960723042
SERTAD2	SH3BGRL2	9.957161819329485e-05
ZNF48	WDFY4	0.00021149111853446811
TESK1	DDX5	6.253476005330473e-38
FAM241B	TOM1L1	0.001022109529003501
ENTPD7	GNG2	0.006492801941931248
ABHD14A-ACY1	GIMAP7	1.0088485743284659e-38
CRYBA4	TM4SF19	0.001439281040802598
TRADD	C5orf58	7.836505224117568e-39
SENP5	ANKRA2	0.0014531962806358933
C1S	NUDCD3	0.000438804883742705
DCAF4L1	RNF185	1.4208590494584808e-38
RAB3GAP1	TRIM55	0.00035201970604248345
GRHL2	ANXA8	0.0018317427020519972
SMAD1	ERRFI1	0.00027876629610545933
SH2D7	RASGRF2	0.0016274580266326666
GRIA4	TMEM132E	0.0009811604395508766
MOSPD3	RPEL1	0.0009166495292447507
FCER2	PZP	0.001596426940523088
MCCC1	KIF27	3.46249668172917e-38
MYL12A	LIN9	0.0013738605193793774
CFAP157	MACF1	0.0010939203202724457
ATP13A1	SCNM1	0.0006869198987260461
UPK1A	TMEM62	0.0019036666490137577
NPL	DCAF12	0.0009627804392948747
SLC34A2	SETD2	0.00029719804297201335
VDAC3	AATF	0.0019294189987704158
TMEM59	KDM5C	0.003244484309107065
MRC2	CORO6	4.37766340904305e-39
RRBP1	GPR151	0.004095451440662146
PHYHIP	SDC4	2.667154705840012e-38
EXOSC6	CDK10	0.0009989856043830514
DAOA	CALCA	4.0493599180690175e-38
GRIA2	C17orf107	0.001970816869288683
RMND1	ARHGAP23	0.0010749800130724907
ZMYM1	TMEM191C	0.0037415209226310253
N4BP3	TUBA1B	0.0005371264414861798
KCNA7	DEFB128	0.0015235309256240726
PHC3	TMEM45A	0.000520035217050463
CST9	PCDHB8	0.00030800074455328286
CBLN2	PHGDH	0.0011654511326923966
PRPF3	SLC6A18	0.0008199203875847161
ANO2	XKR9	0.003858409356325865
SH3GL3	COG6	1.6652045837215706e-38
PRMT5	FBF1	0.003436446189880371
PTP4A3	DNAH6	3.62376791809292e-38
CFD	CDK17	0.002022634958848357
KRTAP5-1	CCDC85B	5.412879095535945e-38
B3GALT4	VAMP8	0.003531229682266712
CDH8	AP4S1	2.261250248638446e-38
AAGAB	RSL1D1	0.000614864460658282
EGR1	TNNI2	0.0017176690744236112
RGS9BP	ARMCX6	1.3931830835645087e-05
FOXO3	CFAP97D1	0.0004055232566315681
NAV3	ALG10	0.0014861009549349546
ENKUR	DRP2	6.851336365798488e-05
PODXL2	SNRPD3	0.003728712210431695
SCAF4	SDF4	0.000987785984762013
TMEM42	GRIA3	0.004731103777885437
POMT2	ANO3	0.0013745382893830538
SPSB2	CCNT1	3.6110301150522075e-38
SLC15A4	C5orf58	0.0006952683324925601
YPEL2	FXYD6	0.002524766605347395
TG	VSTM2L	0.0038910370785743
RINL	PRR18	0.0012160709593445063
KCNN2	TBC1D3L	0.0007684553856961429
MUC6	ABCA7	8.318742472436453e-39
CRYBA4	CYP3A7	0.003702479414641857
TRPM6	HPGD	0.0038502635434269905
CDK5	SMARCC2	3.9544411265524104e-05
TMEM132C	UBE2Z	0.0008706852095201612
CFAP97D1	TRIB2	0.000711814675014466
TNNI2	KCTD19	0.0015226133400574327
MAP3K7CL	CST11	5.923875472497861e-38
SPATA46	OR6C1	2.8188267674634442e-39
MDFIC2	ANPEP	0.0021678872872143984
RAB3D	COX7C	3.078495780693619e-39
PCDHA12	DBNL	0.0002609202638268471
AATF	FLNB	0.0007631203043274581
NCKAP5	PZP	0.004165030550211668
TMEM62	PRPF3	5.593933383352123e-05
SYCE2	PLEKHA3	0.00010247914906358346
MCTP2	GOLGA8A	0.00034218767541460693
LYSMD2	ZNF436	0.0012187727261334658
DOCK9	MRM1	0.0010785498889163136
ADGRG3	NOC4L	3.851248493447201e-06
SUGCT	TBX6	0.0005608627689071
CADM3	DHX58	0.0035152314230799675
SEC14L1	RALA	7.086669211275876e-05
ADAMTS6	ISYNA1	0.00021616468438878655
COMMD9	GOLGA6C	1.0921631949144372e-38
NAA80	LCA5	0.0010339317377656698
CCL2	IFT140	6.97217452223277e-39
IGSF23	PXYLP1	0.00013892463175579906
RALBP1	ZNF587	0.0001455910678487271
IGSF3	TPO	0.002235773950815201
INTS11	DNAJC8	0.0008695866563357413
ACAD11	GATA5	0.001289775362238288
ZCCHC7	ADH7	0.0015471065416932106
ANGPTL4	CST11	2.9400337596933764e-38
CXCR1	CALN1	0.0012139547616243362
SIGLEC6	KCNE2	6.516766534311848e-39
NDUFA2	AP4S1	0.0008698772871866822
OR10AG1	THAP10	2.2639422831182603e-38
TBC1D7	SDCBP2	0.00044085067929700017
RAPGEFL1	COG6	3.6280693438590115e-38
TSPAN14	ZNF430	2.7244435841566883e-05
PPFIBP2	PLBD2	0.0008343756198883057
ZFP90	TTC16	0.0007421153131872416
SLC35G5	ZNF558	6.41307325054874e-39
FBXW9	ZNF20	0.001895182766020298
NAMPT	HAS1	0.00154344760812819
BCL9L	MAGEL2	5.182695363813014e-39
ST3GAL4	PIGM	9.543000487610698e-05
DKK1	TPH1	2.8547532574918038e-39
CAMSAP3	DLG4	0.0006809073965996504
MYT1L	FGD2	0.0006501186871901155
GSDMA	FAM193B	0.003266039304435253
ANKRD36	FBXO3	0.0018269093707203865
CIRBP	CNP	0.0016089124837890267
RNF220	GCM2	0.0031231646426022053
ARRDC5	CHD1	0.0013815552229061723
ZMYM1	PIP4K2C	0.0011645815102383494
PHOX2A	KLHL38	0.0007524892571382225
UPK1A	SCAF1	0.0012037047417834401
RNF17	SEPSECS	5.541300924960524e-05
NCBP2L	TLR6	0.0001751123636495322
JAG2	SLC25A44	6.825285372527772e-38
ERVW-1	ALG5	1.621008050546305e-39
MOSPD3	CCDC181	0.0005337357288226485
RASGEF1B	TRIM46	0.0008207258651964366
ESRP1	CD180	0.0003115657018497586
ADCYAP1R1	SMIM31	0.00015134505520109087
SLAIN2	PLA2R1	0.003152032382786274
KIF4B	TTLL3	0.001804047147743404
RREB1	GPC6	0.0002912874333560467
PPP4R1	B3GALT4	0.0005353400483727455
ARPC2	HIBADH	0.0014285367215052247
CELF2	MED29	0.0001556649076519534
FAM111A	HLA-A	1.2976353084786922e-38
SLC25A52	CFLAR	0.0007774995174258947
NXPH3	KCNF1	0.0023986201267689466
SHISA8	TMEM45A	0.0015907776542007923
CFAP157	DLEC1	0.0030572854448109865
SUSD4	DBT	1.0993760984998563e-39
C20orf204	RASGRF2	0.0016401688335463405
MYO15A	PSAP	0.00021777316578663886
RRBP1	BRD8	0.00315131526440382
DRD1	MIGA1	0.002974163508042693
ITK	RBM10	0.0019661164842545986
TERB1	PBX4	1.1745116202092565e-38
PTPN13	DSC2	0.0003569734690245241
GRIN2B	RBM10	0.000399982207454741
ADSL	ACOX2	0.004018273204565048
ZNF154	CT47A11	0.0009709305595606565
HEXA	SLC26A4	0.003905458375811577
TOR1AIP1	CACNB1	7.733729580650106e-05
MDFIC2	TNFRSF10D	0.005816364660859108
ARRDC5	UBQLN2	5.669332676916383e-05
FEM1B	CPNE8	0.00028629752341657877
SCAF1	CHMP4C	0.0028146994300186634
RIMKLA	C3orf20	0.0006524691125378013
ANKRD34C	PLAUR	7.180001557571813e-05
BTD	KCNN2	0.0004429076216183603
PIP	KRTAP10-7	1.479120275190328e-38
YWHAZ	HHEX	0.0035749180242419243
NCKAP5	UBE2Z	0.000650517176836729
ARID5A	RPS27	1.1791848104579333e-38
ITGB1BP2	SYNC	0.0004844481882173568
CEP85	TBC1D3K	0.001107538235373795
FZD1	SPG11	0.0028072898276150227
CNTN3	SLX1A	0.0014802482910454273
MRPL28	PXDN	0.002505265409126878
CCDC198	NNMT	0.0023938759695738554
FOXI1	PPIL3	7.740731962257996e-05
TAS2R46	OR4K5	0.00040065537905320525
CHCHD7	AAR2	0.0020170058123767376
ARMCX2	MGAT2	0.0007821755134500563
OR6B3	THPO	5.2445364417508245e-05
CPA6	TMEM94	0.0010743070160970092
B3GALT4	CHRNA9	0.0018784593557938933
TAS2R46	AP5S1	0.00022799680300522596
TMED6	CNNM3	2.076737356205097e-38
SYT2	BSDC1	0.0040262797847390175
FAM241B	CHRD	0.0002998072886839509
DSCAM	HS3ST3B1	0.00016567569400649518
GADD45GIP1	EXOSC6	0.00012193844304420054
PSAP	TRPM6	0.0004443173238541931
RGS2	SHCBP1	0.0028212033212184906
TMEM62	STOX1	0.0005518956459127367
GUCY1A1	MEA1	0.0008622101158834994
AGPS	RAD51AP2	0.00037409045035019517
PYY	SEH1L	2.1890243830603697e-39
TMEM132C	OR8K1	0.0018811109475791454
RPS6KA1	LAMC2	1.9959070976665273e-38
SIGLEC6	SCARB2	1.5659485115457473e-38
RAN	EQTN	0.00013990550360176712
SCAF1	ADAMTS6	0.0006963002379052341
AOX1	NABP1	0.0019101151265203953
SKIDA1	ZNF549	0.0004918246995657682
PODXL	CHMP4C	0.0012067477218806744
SLC39A10	CDK9	0.00023876650084275752
PPP4R3A	ABCF2	0.000628670328296721
CLIP4	KMO	0.0028006352949887514
NIFK	SPECC1	0.0008357173064723611
HS3ST3B1	EIF5AL1	0.0012841179268434644
BST1	FBXL5	0.0006145615479908884
ANAPC7	RNASE6	0.00018927855126094073
KCNF1	TRIML2	0.0017640048172324896
SCYL3	SLC1A3	0.004038234241306782
TPR	FAM110C	0.00022605512640438974
ARF1	LRRC15	7.645523874089122e-05
RAP1GAP2	GNL3L	0.00011225143680348992
POT1	SYNC	0.00083078135503456
DNAJA2	PGAP3	0.0025353864766657352
URB2	TIMP4	0.0003484013141132891
MTOR	PPDPF	0.0001078919303836301
IGSF3	ASPSCR1	0.00032379539334215224
GPX4	ZNF286A	0.0014477111399173737
GREB1	COX7C	1.6924044875633474e-38
EIF1AX	MRPL48	1.0856558451058056e-38
PIK3R1	UFC1	0.0004251847567502409
DOK1	LSM3	0.0013429494574666023
TMEM30A	SNX33	0.002211263868957758
AGA	OR2AE1	0.00043496701982803643
INHBE	ZFP82	0.0013495796592906117
RINL	THTPA	0.0012990435352548957
IPO7	IFFO2	0.003488627029582858
SPEF1	TADA3	0.0007419753819704056
HSD17B3	OR2AE1	0.0006705714040435851
LNPK	PDXDC1	3.949733482709073e-39
MARS2	CRYAB	1.1014290007500922e-38
SYCE2	CCL1	0.0024158554151654243
ABCA7	AP4S1	0.00015288451686501503
CSF3	DDX5	6.354611078617109e-38
RAB3IL1	EDDM3A	0.0007711798534728587
DYNLRB1	TUT1	0.0017367354594171047
NKX6-3	COX7C	0.001804242143407464
RSPH10B	WASHC5	3.1582593708411445e-38
CDHR4	C1orf198	0.0005153906531631947
SLX1A	FLNB	0.0024133254773914814
CHRD	LSM7	5.013911140849814e-05
CTDSPL2	FAM136A	0.0015935437986627221
EPGN	RBM12B	5.715736687955996e-39
MTOR	CNTN3	0.0013374070404097438
DNAH6	RNF185	0.0003017612616531551
ZNF107	NXPE2	0.001987406052649021
PEX14	ST3GAL4	0.000538444728590548
MPHOSPH10	PPP1R27	0.00030436067027039826
CYP27C1	DHX58	0.0035388797987252474
SOD2	SEC14L1	3.376395298887196e-38
ATL1	NFKBIE	1.855355180136591e-38
FANCM	KPNA6	9.092146280087528e-38
HEXA	CD99	0.002136830473318696
RIN1	NPBWR2	8.743368380237371e-05
MPND	MAP4K2	0.0010771749075502157
LYSMD2	EYS	0.0036660742480307817
LAMTOR5	MYO15A	0.00019317728583700955
HEXA	SEC14L1	0.00409042788669467
MELTF	BLOC1S4	0.00019800929294433445
CCDC27	KCNK2	8.031004049667388e-39
BRWD1	DARS2	1.3225585227054806e-38
VAMP8	KRTAP19-7	0.0001679626730037853
EIF1AD	KHDRBS3	0.002320348983630538
PPIL3	BID	0.0016037392197176814
DMC1	TNNC1	0.0007262349827215075
TARDBP	OGDHL	0.0004211666528135538
NCBP2L	PID1	0.000817282940261066
MAP4K2	THPO	0.0005206360947340727
HEXA	CPT1C	0.0031934112776070833
DSCAM	PODXL2	0.00020561103883665055
SLC51B	TMEM30A	0.0014070163015276194
COQ5	TSPAN14	0.0011002911487594247
CHERP	MAP3K20	0.001115758321247995
OR14C36	PARP8	1.815441015068302e-39
RBM7	ACTBL2	2.492172604781922e-38
GUCA1A	ARHGAP5	0.0007617329247295856
DDX51	FMNL1	0.00041246681939810514
CR1	AP4S1	4.444741884972122e-38
KHDC1L	PIEZO1	0.000967299216426909
MYT1L	LARP6	0.0006010496872477233
PODXL	TPI1	0.0016431949334219098
EYS	HIBADH	0.0002844647679012269
CLRN2	PDE3A	0.004785493947565556
CRBN	TMEM185A	0.006396614946424961
NLRP3	CTHRC1	3.3419482997774703e-38
PLA2G4C	KIF11	0.0013185444986447692
ZNF7	STK33	0.0010080711217597127
AAR2	CENPK	5.081063864054158e-05
ZMYM4	MGAT2	6.401787686627358e-05
PPIH	PIM1	0.0007861764170229435
SLC38A9	DUSP21	0.000275415979558602
SLC39A10	RND2	0.0008721212507225573
INA	FBF1	3.495850387777029e-38
PPIP5K1	MRPL57	0.0006812710780650377
ZNF431	C8G	0.0007665372686460614
CXCR5	LRRC3C	5.209765367287148e-38
FAM241B	CCDC121	0.00273920688778162
C2orf69	EDDM3A	0.0029384198132902384
FOXO4	PARP8	1.3980593629245303e-38
TIMM22	DLK2	0.00487388065084815
KIAA0753	DARS2	5.698217654555007e-39
ZFP14	CCDC80	1.6629986930638552e-05
PRDX3	TERT	0.0022772178053855896
JPT1	CDK10	0.000522326270584017
TLX2	SPEF1	0.00011872332834172994
VSTM2L	FOXO3	0.0003459458821453154
RLIM	SPECC1	0.0019782432354986668
OR56B4	EIF4G3	0.0015894717071205378
SHE	UBXN8	5.207074874235645e-38
SOX17	TSPAN10	0.0004658238322008401
GSDMA	ALG5	0.005962216295301914
KRTAP4-12	CSNK2A2	1.0865500136558913e-39
RPRD2	SPNS1	0.0004436130402609706
DNASE1L3	SNX19	0.0031411300878971815
RMND1	HELT	0.0005878066876903176
CLTB	FBN1	2.9046016477632306e-39
S100A13	CLDN12	0.0003752135089598596
TIMM22	NUDT15	0.006582153961062431
TLR8	SPECC1	0.0014205592451617122
TRO	B3GALT2	0.0007376369903795421
EXOSC6	PTP4A2	0.0007965271943248808
B3GALT4	SLC30A4	0.003428772324696183
DDX18	MAGEF1	0.0023081388790160418
NCBP1	TERT	2.873610530926223e-38
EXOSC5	FAM50A	0.0008003780385479331
NRDC	MAST1	0.0001654665538808331
RASA4B	NR2E1	3.3666868228666606e-39
TAAR2	FBF1	0.0031099962070584297
CTBP2	MEF2D	3.4960112568407336e-38
FOXI1	HOMER3	0.0009146270458586514
ABCC9	IP6K3	0.0014294009888544679
UBQLN2	KCNF1	0.002485088538378477
NDUFB3	WHAMM	2.091027237424896e-38
TUSC2	TMPRSS5	0.0025325999595224857
ALKBH2	FRS2	0.002758987480774522
SMIM27	CFLAR	1.0651668997395267e-38
ST6GALNAC1	ZG16	0.0009215381578542292
SLC5A4	TAAR2	6.494652923506031e-38
FLYWCH1	IQCJ-SCHIP1	3.376764400902699e-38
MIIP	OR4K5	0.00063970877090469
CPA6	SPC24	0.002973545342683792
INTS11	CNP	0.006266534328460693
SLC30A4	NPBWR2	0.0002620259765535593
GGTLC1	PATE3	4.88258627820089e-40
ST3GAL4	RAB27B	0.0016160642262548208
SHISA8	EFCAB5	0.00140373723115772
DLG4	GATC	0.0009308650624006987
SOD2	SEC63	4.6092728218235846e-39
GRIA4	MED29	0.0012992224656045437
MED29	INMT	0.0011917160591110587
HSF4	RRN3	0.00026683081523515284
RAB40AL	CCDC148	0.002746507292613387
SP9	HCST	0.0009927425999194384
TRPM6	CTNNBIP1	0.0008627985371276736
DEFB128	CNTN3	0.0004216160159558058
RAD23B	PNISR	0.00035538975498639047
ZGLP1	TSPYL1	4.057716141071479e-39
CDKN2AIP	MARCO	0.005849439185112715
EGR1	MYL2	0.0016252674395218492
PTF1A	AMFR	0.0015330350724980235
PRSS23	COG6	3.802913837407905e-38
PAGE4	ZNF160	2.5985314384838683e-39
MFN2	POLR3H	0.002034134929999709
A1CF	FOXO3	1.3481749592825704e-38
GCNT7	TMEM121	0.0009127452503889799
TARDBP	MSTN	0.0033791742753237486
IMPACT	AAGAB	0.0012007289333269
ATF6	TMCO1	0.0016274636145681143
NRDC	UQCRQ	0.002993132220581174
SRRD	ARF1	0.0043739210814237595
ALDH16A1	TUT1	0.0015197123866528273
DEFB114	POLR2C	1.1113874684166629e-38
SLC22A15	ABR	0.00046113814460113645
HSD17B13	STAB2	2.2316971442855284e-38
SLC1A3	PSAP	0.00011343588266754523
CHRD	COL5A1	0.00045693808351643384
RAD54L	NUCB1	7.248155210107072e-38
RPL22	PPP4R3A	5.587227497017011e-05
DYRK1B	CTNNA3	0.00020027039863634855
CSDE1	IGF2	0.00016321864677593112
GPX4	CRYGC	0.00018772060866467655
TOR1AIP1	CCDC92	0.0010230664629489183
SCYGR1	MTOR	7.856618060976022e-39
MAP2K1	AAR2	2.696549017855432e-06
CHST5	PHOX2A	0.002101134043186903
PNPLA2	ZMYM2	0.003988317679613829
C17orf50	RAB7A	2.3672524518812217e-38
ATP13A1	NRN1L	0.002572764875367284
ALDOC	PRRG2	3.4911947137591564e-38
COBLL1	MGAT2	0.00024939715513028204
MIS18A	PFKM	0.0008225618512369692
SPEF1	PIANP	0.001702530193142593
TLR4	DPF3	0.0004782382457051426
CXXC1	NDC1	0.00027632765704765916
SPG11	ADCY10	0.0001698520063655451
TMEM132C	SLC13A2	7.996484782779589e-05
EFNB1	SEC14L1	0.001442906679585576
NR4A3	USF2	9.73359625732607e-38
ACKR1	B3GNT9	0.0014336290769279003
VDAC3	DEFB128	0.0032329054083675146
TM4SF19	NDC1	0.0014123627915978432
NR1I3	KHDC1L	4.83974858414648e-39
NTF4	ACTR6	0.0009448567288927734
OR2A4	EARS2	2.4690691167409057e-38
GATA4	CLCN5	5.148121126802728e-39
HINT3	CRYAB	2.6056099575465587e-38
ACSL4	GFY	5.2794872526393224e-39
CPS1	C5orf15	0.0009512876276858151
BPY2	SLC38A4	0.0009798504179343581
GTPBP1	GTF2H2C	6.336769001791254e-05
TMPRSS11F	FOXO3	7.451824973586512e-39
RIC3	SLAIN2	0.001462671672925353
FAM174B	FICD	9.870215290586032e-39
CXCR1	GPR151	0.0024152679834514856
DEFB130A	MFN2	0.000280639564152807
SYCE2	COL6A6	0.0023810723796486855
CAMSAP3	SULF2	0.0025119073688983917
FRG2	P4HTM	6.288635144319768e-40
HDX	KCNK2	0.0007936750189401209
LSG1	USF2	8.176275260165478e-39
FLYWCH1	PDE3A	3.241368701202092e-38
THAP1	PODXL2	0.0003768063907045871
SCT	LIPN	0.0004414384893607348
C20orf202	PPP2CA	0.00037206095294095576
GRP	CLK2	1.040422070807247e-40
ZBTB39	RPN2	0.0008019275264814496
MTOR	GRIA4	0.0021873812656849623
LAMTOR4	VAT1	0.0024937656708061695
MFN2	OR6C1	0.0016585637349635363
RCCD1	TMEM183A	0.0007119665970094502
SYNJ2BP	MYL12A	0.0008486100123263896
FOXO3	ESRRB	0.00041311371023766696
ELP2	SPNS1	9.222319340411596e-39
GP1BA	ZSCAN29	0.0003958726010750979
GADD45GIP1	RPL36A-HNRNPH2	0.0015109058003872633
ASZ1	IFT80	0.0002280112385051325
RICTOR	CRYAB	0.0006790920742787421
TRADD	NIFK	1.35584034214212e-38
EMILIN1	POMT2	0.001183443469926715
AMOTL2	KPNA6	0.002091119298711419
NANP	CTHRC1	5.011338702141826e-38
MUC6	TPRA1	2.4330585488046866e-38
CRYGS	GCC2	0.001016619149595499
OBSL1	FAM241B	0.0004405859508551657
ITGB1BP2	SSNA1	0.0008166068000718951
KRTAP10-7	PARP8	0.0006653207237832248
C11orf68	RBM11	0.004333057440817356
C10orf105	CRYGB	0.0006027406780049205
CCR10	TAF8	0.003314738627523184
ACSL4	TMEM121B	2.0791219458018387e-39
MT1F	LYSMD2	0.0007307790219783783
PPDPF	SORBS3	0.000954338232986629
DLGAP4	MRPS35	0.001763171050697565
SPNS1	PREX1	0.005798850674182177
DRD1	CRYGA	0.001207214780151844
PNISR	SLC35E2B	0.0003891294763889164
GDF3	ATP6V0D2	1.4518404973360846e-38
NUP35	CATSPERB	0.00012539545423351228
TMPRSS11F	CTHRC1	1.5574934970015506e-38
ASB4	OAS3	5.313161454978399e-05
TEX38	MAP2K4	8.079507193413063e-39
TRAPPC8	DVL3	0.002480326686054468
TMEM43	AMELX	0.004088540095835924
SNX33	THSD1	0.001466076821088791
SPEF1	CPS1	0.00011201840243302286
RPL13A	SDCBP2	0.001107548363506794
ZMYM2	GPR37L1	0.00195110437925905
PPIH	DTNB	0.002737141912803054
CATSPERB	FAM216A	0.0008766209939494729
PPTC7	GNPAT	0.0056771221570670605
ARHGEF26	LY6L	0.0020920580718666315
COPS7B	C11orf16	4.2539850868414347e-38
MRPL57	VCX3B	0.0010797331342473626
TOM1L1	TMEM40	0.0032175134401768446
CRYBA2	NPAS1	4.327429661693934e-38
PLBD2	NPIPB12	0.00047795166028663516
FIS1	FBXW9	0.0005668796366080642
GRIA2	ALG11	0.0004971782909706235
HPS4	ZYG11B	0.0005757826147601008
UFSP2	ZPBP	1.9378417734599927e-38
ZMYM2	ST8SIA5	0.003466691356152296
ZNF589	VSTM2L	0.0003411281213629991
HES1	LRRC72	0.004063782747834921
ATP1A4	CHD1	3.3032640543713194e-39
TMEM132E	PCNX1	3.587460014387034e-05
ELF1	ESPNL	0.0015739230439066887
LPP	AMT	0.0009221317013725638
NRDC	KIF4B	0.0012165670050308108
TTC16	EHD4	0.0007059999625198543
ZNF587	GNB1	0.0013899327022954822
CAPN8	METTL23	0.0009697615751065314
ADCY4	LGALSL	0.002757053356617689
ACKR1	CT45A10	0.00028901005862280726
UBTD1	RILPL1	3.0420701481522666e-38
PCDHB8	GOLGA8J	0.0006321723922155797
TIMM21	PPP1R27	0.0014482737751677632
GALNT2	RILPL1	2.0896487801255396e-38
IFIT2	ZNF629	0.001667733769863844
OLFML1	CNNM3	0.0007244377629831433
SOX5	IGFLR1	0.0026612617075443268
NDEL1	TNFRSF10D	5.92234245197789e-38
FBXL2	EDRF1	0.0004556619096547365
TPI1	MFF	0.0015285687986761332
CPS1	PYGO1	8.819184586172923e-05
WDSUB1	LAMC2	1.7988804698169115e-38
BTF3L4	ANKRD27	0.0015943382168188691
FHL2	RSL1D1	0.0008647296344861388
NUDT14	GAS1	0.00040390496724285185
WNT8A	MARK2	0.00020686529751401395
CYB5A	C3orf20	0.00289509748108685
ZNF835	PRRG2	0.004253250081092119
WBP4	DRD1	0.00011288573296042159
KLHDC1	MAPK1IP1L	0.0008052114862948656
GSDMA	ARRDC2	5.8634508604882285e-05
GRM3	BLVRB	0.0005823386018164456
IGF2	ATP13A1	0.00010881741036428139
HSPA4	P4HB	0.0002793410967569798
PIGZ	PIEZO1	0.0020150926429778337
TPR	ALG11	0.000594701967202127
AGPS	HS3ST3B1	0.0004455140442587435
WNT8A	ERICH5	0.0018232758156955242
FAM236A	GNAI3	0.0009894269751384854
PPDPF	GADD45GIP1	0.0011091182241216302
TTLL3	ASPSCR1	0.00027896775281988084
RPL3L	NEB	0.0005128960474394262
TOM1L1	RPL22	0.0012218070914968848
GNG14	CYP19A1	0.0030743894167244434
KPNA6	PSAP	0.000631180708296597
GCNT7	NPBWR2	0.0006793740321882069
BTF3L4	SYT11	0.0002279538311995566
GIGYF1	CDH2	0.0026314551942050457
TEX15	SPPL2C	0.00012422919098753482
FBL	INAVA	0.0006174529553391039
NAMPT	ADAT3	0.0007313310052268207
FMNL1	GJD4	0.0006994663854129612
ENTPD7	SETD3	0.00439052376896143
DHX58	MRPL48	0.0028433583211153746
DDX18	YTHDF3	0.0034453377593308687
ZNF609	OCM	0.0002608911891002208
C20orf203	TAAR2	2.498688922900725e-38
CEND1	MYO15A	1.209828853691297e-37
DDX60L	PGA4	2.86675089468366e-38
LCA5L	USF2	2.792763737065774e-38
LYSMD2	TLX2	0.002269643358886242
LYSMD2	PIBF1	0.00303222076036036
HUS1	ZNF566	0.0007406892254948616
RC3H1	MIS18A	0.0020621304865926504
MED26	C1D	2.478833924959707e-38
EIF4G1	CYP2E1	0.0007930724532343447
BCL2L12	CALCA	0.0023564279545098543
ZNF3	LIMS3	0.00022459591855295002
FAXC	ZNF648	0.0005764244706369936
JAG2	AOX1	4.120538593304704e-38
PM20D2	NYAP1	2.1147873212612467e-06
MPHOSPH10	EXOSC5	0.001563814701512456
BOLA2	SGPP2	0.00045806760317645967
CSDE1	GPR35	0.0006399094127118587
SLC38A9	ZNF662	0.0010067601688206196
SYCE2	CCDC158	0.0007075019530020654
CIT	CPNE4	0.001161302556283772
RGS2	ZCCHC2	0.002955970587208867
RTP5	CAMTA1	1.6415192765581668e-38
RPL13A	THAP12	0.0008579551940783858
ELAVL2	TMEM208	0.0018904131138697267
GALNT1	PGP	0.0007115921471267939
IRAK1BP1	PKDREJ	0.001281448290683329
ADAMTS8	MT1F	0.002081248676404357
SEMA4F	SLC22A4	4.3799886043416336e-05
SLX4	LNX2	0.002449357882142067
BAK1	HSBP1L1	0.0005675296997651458
ZNF18	ACOX1	0.0011444658739492297
UGT1A9	OR6C1	1.113591430641353e-38
OPRM1	WASHC1	0.00017736453446559608
KCNJ12	EARS2	0.0016356088453903794
CCR10	C19orf73	5.486583904712461e-05
VPS33A	BMP7	4.2280240709719674e-38
GRIA4	PPFIBP2	0.0022426582872867584
TMEM132E	PXYLP1	0.0005066991434432566
CAMK1D	ZSCAN29	0.00016729802882764488
RFPL4AL1	TMEM216	0.0015248508425429463
PLA2G4C	FAR1	0.00047150527825579047
PLA2G4B	WHAMM	0.0012622359208762646
CFAP97D1	NAMPT	0.0024119720328599215
NCKAP5	BRPF1	0.0009790414478629827
CUTC	GPR37L1	0.0007747039780952036
ACAD11	LPP	0.0010161104146391153
SOD2	YTHDF3	2.822755728097718e-38
HES6	FAM114A2	2.0444145854374416e-39
ASCL5	ZNF578	0.0007425907533615828
UPK1A	RHBDL3	0.002645215718075633
TRIML2	ANAPC7	0.00026703980984166265
TTC22	PDXDC1	1.063752989589023e-38
FAM133B	ARHGEF25	0.0030748925637453794
ZNF879	MDFI	3.6339884285723196e-38
NME5	CALCA	0.0020567059982568026
ANKRD34C	ZNF266	0.0004106892447452992
KCNA7	NPL	0.00442800298333168
ATXN7L1	MAP2K4	0.00037603272357955575
AATF	PRPF3	0.003141973866149783
HES1	SLC25A31	0.000665687199216336
DUSP7	AGPS	8.517234998609599e-39
LPP	LYSMD2	0.0007717756670899689
ITGB1BP2	FAM83F	3.521057442412712e-05
HS3ST3B1	CPNE8	0.0018080668523907661
CHMP7	SLC25A44	5.116133406497893e-38
SIGLEC12	ANP32D	0.0009301571408286691
GADD45GIP1	AP5S1	0.0009295868221670389
PPP1R27	TRAPPC8	0.0007578991935588419
N4BP3	OR4N4	9.489477815805003e-05
IMP4	FOXI2	7.079366007482219e-38
CLCN3	NSUN5	0.001439336803741753
PCDHA10	YY2	9.275703632738441e-05
TPR	WIZ	0.006034998223185539
SPHK2	RBM11	0.004123212303966284
ACOXL	DCN	0.0008746191160753369
PCDHA10	PRKAR2A	0.0015118365408852696
CCT6A	OR2AE1	3.150562598895994e-38
PSAP	ENTPD7	0.0005327129038050771
PPP1R2	ZNF598	1.7924203437665276e-38
BTBD19	NOVA1	1.392486539061757e-38
PSMD4	PSMA4	0.0005369605496525764
LRRC15	STRIP1	0.00019815050472971052
KANK1	KIRREL2	0.002098681405186653
KRT77	CST11	1.3237835378229933e-38
ZNF589	NIFK	0.000511721707880497
IRX2	DOCK9	0.0004294539103284478
TRIM29	OCM	0.00378270517103374
CTDSPL2	WASHC1	0.0014191222144290805
SH3GL3	ATP5IF1	6.000484739802192e-39
IGFLR1	MRPL48	0.0002456099318806082
PIM1	NUP188	0.00223226984962821
WIPI2	FAM237B	9.655986182658519e-39
DDX18	ACTR3B	0.0007934332243166864
SLC5A4	DDX5	4.247023155810976e-38
PYGO1	COQ5	0.0009691492887213826
CDCP2	KIF26A	3.2346873101241915e-40
EXOC6B	ANO7	3.810486174049423e-38
SUSD4	AGXT2	7.868269857706883e-39
TMED10	PIEZO1	6.78566393870868e-38
THYN1	NRIP1	1.0287513565471177e-38
GSDMA	RC3H1	0.0013040595222264528
RASA2	ZNF217	0.0001222547289216891
OPTN	RAB7A	2.204306243463064e-38
DTX3L	FAM178B	0.0005934551008976996
PPFIBP2	SEMA4C	0.001207298249937594
ANKRD34C	ALKBH5	3.268232831032947e-05
CD180	NR1D2	0.0014418346108868718
CCDC148	TOM1L1	0.0006669829017482698
SDE2	SH3BGRL2	0.001475650817155838
ASAP2	VPS50	0.0016276860842481256
TPSG1	AFTPH	0.0002928860776592046
RPL13	EYA4	0.0021325121633708477
ADGRG2	DNER	0.00037604841054417193
PCDH20	C1S	0.0009406692115589976
RELL2	GLOD5	0.00031033388222567737
SP4	LMO7	0.005999634973704815
WNT8A	PLCXD3	0.0023155754897743464
CRYGS	ALG10	0.0015163843054324389
MRGPRE	TPSD1	5.947591327967787e-39
NAV3	TMEM87A	0.001674890168942511
ATP6AP1	NFKBIE	1.2720595095570678e-38
SCN3B	VPS4A	0.0011991309002041817
MVK	ATP5IF1	0.0013447890523821115
YEATS4	HSD17B7	0.0011125067248940468
EAF2	CES5A	0.0012351926416158676
DHX38	DENND6A	0.0005935097578912973
ZNF320	BOD1	0.002203418640419841
C17orf67	AAR2	2.856456395645344e-38
PPDPF	GALR1	0.0004392852424643934
AOAH	ELN	0.0015144837088882923
DOCK7	MIEN1	0.001011624583043158
SPACA1	COPG2	0.0019522991497069597
RELL2	PRR32	0.0003566241357475519
CGGBP1	RWDD3	5.743070976320501e-38
RELL2	OPRM1	0.000956099247559905
GNG2	PRMT5	0.0023500712122768164
NXPH3	ACTG2	0.0023273371625691652
ESRP1	KLHL34	9.407507604919374e-05
TRPC5	UQCRQ	2.3176832002638885e-38
TMEM132E	ZBED6	0.0018513533286750317
MPHOSPH8	PPM1E	0.00036959012504667044
TMEM81	TMEM191C	0.004407410975545645
IGF2BP2	PRKCQ	3.016446284693316e-39
KIAA2012	RRN3	0.0004501068324316293
PYGO1	SMIM31	0.0010346134658902884
SPATA16	PCDHGB3	0.0003560402838047594
PUM1	SLC22A9	0.0007568834698759019
ZFP90	PTPRN2	0.007257971912622452
JAG1	DYNLRB1	0.0007555593620054424
ZNF385C	EPN3	0.0006255322368815541
SCGB3A1	RPEL1	1.0446811773597158e-38
GSTK1	FERD3L	1.8717776974892456e-38
MYCBPAP	OR3A3	0.0007894664886407554
PDGFRA	FOXO3	6.236864172555288e-39
NCL	PRKCQ	3.467104033916257e-05
SHISA6	RCC1L	3.5524631259954446e-38
AGK	SESN3	3.6672888852785345e-38
ZNF483	PDE6D	0.0002511691418476403
OR10H1	ODF2L	3.5146364752494605e-38
RXFP2	TBCC	2.0597014905146075e-38
PIEZO1	MRPL48	0.0005100339185446501
ZNF578	OR1F1	0.002020572079345584
DOCK9	PRDX1	0.001022907206788659
BMS1	MDFI	8.902900361961075e-39
ABCC9	SCN3B	0.000668270222377032
ANGEL1	AIF1	0.0016950437566265464
KIF4B	ZNF217	0.001764317392371595
KIF26A	PA2G4	0.0032827502582222223
GUCA1A	NIT1	0.0009402797440998256
CRYGS	SMUG1	0.00011539437400642782
SPPL2C	DYNLRB1	0.0021082463208585978
ZMYM2	HNRNPF	0.003658452071249485
MED29	PUM1	0.0008857821812853217
CENPA	MFSD8	0.0017614202806726098
SERPINB5	ALG5	6.340914226907413e-38
TDRD7	ZFP69B	0.002603415632620454
LY6L	MED29	0.0010799681767821312
ZNF648	TAF13	0.0014329899568110704
NXPH3	STKLD1	0.006655723787844181
POLR2J3	SLC16A9	0.0005285724182613194
OGDHL	PRDX1	0.002706157276406884
SMUG1	OR2AT4	0.00015365587023552507
SERF1A	HLA-A	0.0008401148952543736
GAL3ST2	SDF4	2.913946346702427e-38
SCX	RNF207	3.464766504981683e-39
CLCN3	MRPL57	0.0001514647447038442
NUF2	ENTPD7	0.000916017743293196
SNTN	PCDHA2	0.00399874709546566
CACUL1	PIBF1	1.739029891366827e-38
HES1	SRC	0.0004398493911139667
SLC38A9	MRPL28	0.002519556088373065
KANTR	THTPA	0.00024010172637645155
SLC2A8	EFCAB11	9.982028132071719e-05
TNFRSF10A	C1orf52	0.0018550740787759423
RHBDL3	CEACAM1	0.0010141200618818402
MYL2	GADD45GIP1	0.0021158026065677404
AATF	TAAR8	0.0013007705565541983
PNPLA5	EVL	0.0040507069788873196
MYADML2	AGPS	0.0009019851568154991
MELTF	OGDHL	0.0011998636182397604
PEX14	IRAK1BP1	0.0001295937690883875
NUP35	WFS1	0.004156874492764473
SKA3	NGEF	7.806418580003083e-05
ZNF566	SDF2	0.0012725149281322956
HPD	CTR9	0.0005034340429119766
UROC1	PDXDC1	0.003083485644310713
SEC14L1	NUDT14	8.356527700925653e-07
CTNND1	IQCJ-SCHIP1	4.771982350931118e-38
CISD3	CCAR2	0.00011168779747094959
BTD	ERAP2	0.0017897188663482666
SOD2	GATM	5.53369904913003e-38
GUCA1A	FCER2	0.0008344353409484029
OR2A2	DDA1	8.156471269488561e-38
ELOA2	STRA8	2.846905705831892e-38
TESK2	CORO6	5.085958405886508e-38
DYNC1H1	CCL26	0.0002141917502740398
RREB1	CCZ1	0.0004158114024903625
PATE3	SPECC1	0.003913815598934889
THUMPD3	CCDC121	6.83079752016704e-40
NTNG2	B3GNT9	0.0007227054447866976
WDR83OS	ANKRD34C	0.00010543892130954191
MPHOSPH10	FAM3C	0.0006459515425376594
PA2G4	GPX4	0.0015016855904832482
INTS11	FCGRT	0.0019376950804144144
STAT2	LTB4R	0.002842126414179802
NUDT15	CFLAR	0.0015904831234365702
JMJD4	ZNF629	9.961783699256723e-38
LY6L	WLS	0.0032434340100735426
TUBA1B	GLG1	0.0019563238602131605
DPY19L4	SHISA8	0.0006866013281978667
CNNM3	CORO6	0.0015511136734858155
UBE2E2	TMEM258	0.00017043862317223102
PLBD2	SLC25A38	0.0016003292985260487
DOK1	BRPF1	0.0005974838859401643
SPRR2B	CCNT1	4.228467161546387e-39
MED26	CCDC121	2.7958300583654096e-38
NLRP14	DRICH1	0.0010299000423401594
LCE2C	CCNK	5.530303422691278e-38
SELENOS	ZNF16	0.0010148240253329277
C1orf43	PRR30	0.0019027626840397716
JPT1	JOSD1	0.0016315297689288855
CEBPZOS	PPP1R27	0.0032320204190909863
MECOM	HTR2B	3.967878896523615e-38
REPS1	RAB40B	1.6310871700106543e-38
JPT1	CYP27C1	8.901373075786978e-05
CRYGS	PSMA4	0.00011306653323117644
CIT	SNRPD1	0.0007820590981282294
NR5A1	UNC13D	0.0008622533059678972
MT1F	PCYOX1	0.0008239648886956275
F2R	PCDHGA10	0.0013288066256791353
ZNF182	OGN	0.0013159053632989526
GPR156	TRMT12	0.0014338979963213205
STOX1	PTOV1	0.0004356198478490114
MPHOSPH8	TTC16	0.0003772159689106047
MSH6	TPRA1	0.0014611866790801287
TMEM62	PRSS35	0.002606040332466364
GIT1	NAP1L1	1.1593626029009802e-38
AFAP1L1	OSCAR	0.0001982434478122741
RAD51AP2	JUNB	0.003322700969874859
MTOR	ZNF7	0.0014891729224473238
PIM1	LPP	0.0014937762171030045
ENPP2	AP5S1	0.001129009760916233
GRIA4	UBE2E1	0.0020981153938919306
WRNIP1	ATP5IF1	0.0005412857281044126
EMCN	RGS11	0.0021944164764136076
AFAP1L1	DHPS	0.0012632115976884961
TUSC2	RBP5	0.0031302713323384523
PICALM	LIPE	3.9466856585491667e-38
TAS2R46	DLL1	0.0018495912663638592
SEC14L1	HEXA	0.0026316370349377394
CTNNBIP1	BPIFB6	0.00042853999184444547
CEP164	GJD4	6.893736560432496e-38
MAML1	MARK2	0.0026753502897918224
OR6C4	CALN1	0.0027831392362713814
AGO1	DOK3	0.0003613443113863468
SYCE2	ADGRL2	0.003552185371518135
C17orf113	SLC30A5	0.0008666347130201757
HEXA	RBFOX3	0.001877572271041572
WWC3	SPECC1	0.005409413017332554
PIM1	DRP2	0.0019546060357242823
ATP6V1D	STK16	0.0004975232295691967
PEX14	ING4	0.0021715201437473297
SCAF1	ZFPM1	0.0023339963518083096
PPARG	IGFLR1	0.001984993228688836
NUDT18	RAB40B	6.600924035924111e-38
BARX1	KRTAP19-6	0.00020771341223735362
PTPRQ	CTHRC1	8.498115682362351e-39
SYMPK	GAPT	0.00017324311193078756
DEUP1	SSX7	0.00024123028561007231
MCL1	RLIM	0.0007293498492799699
OR4X1	TSPAN14	2.2758960596681832e-38
PCDHA10	GJC3	0.0011167875491082668
RRBP1	APEH	0.0010632633930072188
STOML3	MTFP1	0.0009395185043103993
VPS37A	SMIM35	0.00022134413302410394
RABGAP1	TAAR2	0.0012370141921564937
B3GALT4	ENPP2	0.00021219388872850686
MYL2	CXADR	0.0004402565537020564
MACF1	OGT	0.00026764796348288655
ADCY4	PLCE1	0.0016867227386683226
RAB40AL	NCL	0.0016968636773526669
CHMP3	LSM6	0.0010827223304659128
ST8SIA5	SFMBT2	0.007689205463975668
RAB40AL	FBLN7	0.0023685472551733255
PSAP	HEXA	0.0007855930598452687
C20orf203	DDX5	4.6266791908280417e-38
MYF5	TPRA1	0.0001582125260028988
ZFPM1	ASPG	0.0001575664064148441
ACYP2	ZYG11B	0.002218968467786908
DNAJC8	IGSF23	0.000140485935844481
RBM7	AGXT2	2.522392446944165e-38
TSPAN14	THAP10	0.000718481547664851
KIF4B	ARL16	0.002562941052019596
SLC2A2	GALNS	1.3832779062034464e-38
ADAMTSL5	TMEM178A	0.0003499235608614981
DYNC1H1	PRKAR2A	0.0006796483066864312
RAD23B	DDX18	0.001006819074973464
CENPA	PAGR1	0.001070105587132275
IGSF8	SPNS1	0.0030247916001826525
SLC6A14	BMP4	0.0006147428648546338
FRS2	PCDHGB3	4.69086398879881e-06
GUCY1A1	THSD1	0.002112751128152013
THAP1	IL10RB	0.0008994119125418365
ASH1L	CDK17	0.0016667232848703861
RBBP4	ANAPC7	0.0012197400210425258
UBE2E1	PRSS21	0.004460047464817762
CSDE1	PLEKHA3	0.00025749902124516666
MED29	LGALSL	0.0015273088356480002
SPEF1	TMEM267	0.0039796242490410805
ZNF648	ZBTB18	0.001288259751163423
GNG14	RAG1	0.0016366634517908096
TXNDC2	B3GALNT1	0.0004835118306800723
SPAG6	KRT15	1.566412061077746e-39
IFFO2	MOGAT3	0.0013654606882482767
GPX4	SMS	0.00027210733969695866
AGO3	APLP2	0.0003160890191793442
ADCY4	NAMPT	0.00011290881229797378
JPT1	COMMD6	0.002482718788087368
CT47A10	DNAI1	0.0012340927496552467
GUCA1A	OR13C5	0.00040781759889796376
HLF	TPSD1	0.0020839485805481672
DNAJA4	GCGR	0.0005086216842755675
SUSD4	ZNF629	2.1023041868165498e-38
GABRA2	ITGB6	0.0010111896554008126
TPTE2	SAP18	5.566621715770263e-38
RPS6KA6	CISD3	4.833181264984887e-06
ACSL4	BTN2A1	1.179211294998909e-38
NAMPT	C5orf15	0.0005466766306199133
CWF19L2	HSD17B3	0.0011497493833303452
MSH6	ORM1	0.0003833865630440414
ANKRD34C	SCAND1	0.00042702973587438464
GATB	MOSPD3	5.55212892653283e-38
FICD	PPFIBP2	0.0016424767673015594
NUF2	ABCC6	0.0002529837656766176
LTK	GJA3	0.00013823444896843284
NUMBL	PPEF2	0.00023378562764264643
KHDC1L	SPECC1	0.0008252510451711714
LYSMD2	PLXNA3	0.0003015780239365995
TRIM54	FMN1	0.0005430923192761838
CAMK1D	PTP4A2	0.0002040361287072301
TAS2R7	OR13H1	0.0006571937701664865
CBLN2	SLCO1A2	0.0015904769534245133
ABCB8	GNG4	0.0007714633829891682
RHBDL3	GATM	0.002319593681022525
SESN2	NPAS1	2.309716538234509e-38
RIPOR3	TAAR2	4.108351500560471e-38
PNPLA2	ZNF384	0.0006277639768086374
ZFP90	PDS5B	0.002277905587106943
ID2	CCDC32	0.002563124755397439
CTU1	CCDC191	1.5820561571334682e-39
ADAT3	BBS10	9.381210838910192e-05
CNIH3	NAPB	0.0019315930549055338
CFAP157	CD6	5.74247824260965e-05
RARS2	GALNS	0.0019388743676245213
ADAMTSL2	SRD5A1	0.0005582284065894783
TRIM39	KRTAP20-4	0.002463420620188117
MELTF	STAM2	0.00017720799951348454
LY6L	ITGB1BP2	0.000346881162840873
FANCM	FAM241B	5.738832328725612e-38
WT1	SHOX2	0.0024958050344139338
TAS2R19	NOVA1	1.0385177061942295e-39
SPOCK2	LIPE	0.00017623917665332556
IL9R	NTF4	0.0005267646629363298
MAPK1IP1L	MAP2K4	0.0007488982519134879
STXBP3	TNFRSF10D	0.004461228381842375
ONECUT1	PSAP	9.278610901021988e-39
LCE5A	CALCA	8.55457119489307e-39
MSS51	PDE6G	0.0006760366959497333
ZDHHC18	DTNA	0.0013684954028576612
MYMK	POLD3	0.00019741746655199677
TMEM176A	SPDYE1	0.0002699033939279616
FANCL	RPS11	0.0006413892260752618
GJA3	PET117	0.0011202087625861168
SFPQ	EDDM3A	0.0008278513560071588
CA10	HSD17B3	0.0005231278482824564
KCNA7	RPS8	0.0017393649322912097
PPFIBP2	SLC25A31	0.002317619975656271
NOP14	CYP3A7-CYP3A51P	0.0005768654518760741
GPX4	N4BP3	6.915639824001119e-05
BNC1	ST3GAL2	4.363143307273276e-05
TERT	PDIA2	0.0006026451592333615
SPATA25	FAR1	0.00010059836495202035
PLA2G1B	DDX60	0.0016826284117996693
TMEM230	CAMSAP1	0.0013852724805474281
PARD6A	LAMTOR5	9.192345566259688e-39
GTSF1L	CT47A11	7.654221517281267e-39
CCDC117	GRIA4	0.0016110020224004984
ZSCAN4	ADAMTSL2	0.0006083668558858335
MSRB3	HPR	0.0012115034041926265
GP1BB	ZNF580	7.69715552451089e-05
PNPLA1	WASHC5	3.5568424639561526e-38
STAB2	AAR2	0.0027874738443642855
AADACL3	OR2AE1	2.0805245054347814e-38
RAC3	OBSL1	0.000440457952208817
MARCO	KISS1R	0.0008213157416321337
DRICH1	PTPRN2	0.0007894524023868144
CAMK1D	GATA5	0.0014495037030428648
TRIM77	CCNK	7.107282114969112e-38
BLOC1S4	TMEM163	0.0014976945240050554
ACSL4	KANTR	6.54310954414269e-39
MTF1	RHPN2	0.0023199724964797497
FAR1	PNRC1	5.4434196499641985e-05
VPS37A	RNASE8	0.0007524245884269476
TCEAL3	KBTBD7	2.1075968911163047e-38
UBQLN2	CDK17	0.0015297565842047334
CISD3	RPS6KC1	6.734525959473103e-05
PCDHA10	SLC16A9	0.0005152379162609577
NRDC	RFPL4AL1	0.0017873013857752085
MT1A	DDA1	1.9712705891055398e-38
SKA2	RILPL1	2.034381288432876e-38
USP24	RNF185	0.005029205698519945
STK33	PROSER3	0.00047533217002637684
PLCE1	STARD3	0.0002398038632236421
OAT	PIEZO1	2.909268532168818e-38
AP5S1	HAUS7	0.0019245125586166978
TNFRSF17	GOLGA8K	0.002045632340013981
DEFB130A	DENND6A	0.001421573804691434
EXOSC5	TOX3	0.0017957562813535333
EIF4G1	SLC25A46	0.0030347395222634077
ADSL	ANO3	0.0044152881018817425
CHRNB4	WASHC5	0.001261225319467485
SPATA16	CCDC85A	0.0011110588675364852
GRK3	EEF1A2	8.17881301168437e-39
CTIF	NOC4L	0.0012638956541195512
DYNC1H1	FAM236A	0.0007852416601963341
ANKRD27	TERF2IP	0.0024988751392811537
SCG5	HSD17B3	3.718114821358674e-38
MXD3	HINFP	0.000823562906589359
CORO6	PSAP	0.0001271281362278387
DNAJB13	VSTM2L	2.6573635532100815e-38
RASGEF1B	TRIM39	0.00028369558276608586
C13orf46	LRRC15	4.340133833571503e-39
FLNB	NRN1L	0.0012729885056614876
ZNF320	ADAM22	0.0029905212577432394
MMP19	TMED5	0.006085290107876062
ACTR1A	CCDC181	0.0031641884706914425
SNTN	PIWIL4	3.633386586443521e-05
ANKRD30B	GALNT1	0.002340516773983836
ENPP2	STAT2	0.0007703006849624217
MT1F	TARDBP	0.0002981075376737863
TRIM29	MRPL48	0.003396962769329548
C20orf202	TPD52L2	0.00020407741249073297
PNISR	CSNK1A1L	1.2384961337374989e-05
KCNA10	BMP7	1.7500916013143607e-38
TNS3	GRIA3	2.2262790237732165e-38
YY2	GPR22	0.0023669456131756306
DRD1	YWHAZ	0.0011850352166220546
EID2	OBSL1	4.882746586745209e-38
A1BG	ATP6V0D2	0.0017468617297708988
TMEM204	HLA-A	0.00016018528549466282
CFD	PPM1F	0.0010015281150117517
ZNF318	SPECC1	0.0023635735269635916
OLAH	MYOZ1	0.0010277660330757499
ZCCHC8	RAB10	0.0009504949557594955
FAM241B	PTRH1	0.002965503605082631
MRPS34	PNPLA2	0.0015275123296305537
FOXO3	MT1F	0.0010863495990633965
RPL13	KIF4B	0.00011862538667628542
NOSIP	MPND	1.5940064304372302e-39
BIRC5	EIF1AD	0.0004761431773658842
CCDC148	PPP4R1	0.00352458655834198
TUBG1	FAM178B	0.0013786772033199668
WWC2	LRRFIP2	0.001221566810272634
REX1BD	TOR4A	0.0040473416447639465
DNAJA2	TMEM132C	0.0023409039713442326
DGCR6	EARS2	4.4819903599717256e-38
RHBDL3	MTHFD1	6.439533990487689e-06
CAMSAP3	HNRNPA3	0.0008570314384996891
OR6C1	KLF1	0.0007981759845279157
ZNF442	SETD5	0.0011268898379057646
DPP3	PARP8	7.433825521729887e-05
C10orf62	TNFRSF10D	0.006231147330254316
C5orf58	MRPS35	0.0006861389265395701
MFAP4	C2orf66	6.3856650740490295e-06
KDM1B	CLEC11A	7.517394531329199e-39
SRR	C11orf16	1.6512201855669946e-38
ENPP2	RSL24D1	0.0010602065594866872
PEX12	ALDH16A1	2.5043145757156035e-38
TBC1D19	PIK3R3	0.0015076586278155446
CISD1	EIF4H	0.0010130334412679076
GPR156	RSL24D1	0.00036867207381874323
SNRPN	FBF1	5.454378269297231e-38
NECTIN2	EARS2	1.0068550871331174e-38
ZPBP	C11orf16	0.0007539264624938369
NPBWR2	NGEF	0.001323282835073769
EXOSC6	GATA5	0.002100724494084716
PLBD2	LSM10	0.0003516377473715693
TIMM21	FGA	0.0009657443733885884
EZR	KCNK2	0.0011806099209934473
OR6X1	JADE3	2.619226374724403e-38
TMED5	ZNF112	0.002639574697241187
DGKH	TIMM22	0.0014055793872103095
ZBTB39	GCGR	0.0010147560387849808
LPP	TOM1L1	0.001166629372164607
NAA80	BPIFB4	0.0010770730441436172
PPP4R1	SLC30A4	0.0062023247592151165
PSMA8	PSMB6	0.0014446369605138898
TSFM	CCDC191	1.3462869898615856e-38
UBQLN2	SPEF1	0.00013356261479202658
FBRSL1	HLA-A	7.814137698030015e-39
MIIP	PAPPA	0.0019955027382820845
CCDC117	UBE2E1	0.000692544155754149
GPR160	RPEL1	0.0022458843886852264
PSMB4	CCNT1	0.0009940427262336016
DBN1	ACP1	9.01582680130562e-39
BCAN	FNDC3B	0.0005424990667961538
OR6B3	SPATA31E1	0.00026012075250037014
FLT3LG	SDF4	0.00038782600313425064
ANO3	PSAP	0.0013924611266702414
NCL	IFNA14	0.0007722493610344827
FHL3	VDAC3	0.0010301858419552445
MRPL45	ZBED6	0.00010573731560725719
MT1F	TMC8	0.004723474383354187
NCSTN	IARS2	0.0008115663076750934
GPR156	RNF157	0.0002463393029756844
SEC22A	ZG16	0.000679671997204423
CLEC9A	C11orf16	3.338344160127227e-38
CKAP5	PIEZO1	0.0005931491032242775
MRPS35	PBX3	0.0005291908164508641
TPR	PHYH	0.003036495065316558
IDNK	TSPAN14	0.00014572599320672452
GABRA2	AMFR	8.749356493353844e-05
BTD	SLC6A13	0.003424952505156398
ERBB4	PDIA2	9.390498978204467e-39
TMEM160	GABRR2	1.7419933573591812e-39
XAB2	ARPC2	0.0009119838941842318
OGDHL	OR9Q1	0.0005518710822798312
FAM163A	ZYG11B	0.0003760949184652418
ACKR1	ZNF266	0.0011192078236490488
CFD	WDR27	5.064881042926572e-05
RHBDL3	CEBPZOS	0.0004352821852080524
C11orf16	USF2	0.0009427544428035617
UGT1A9	ATXN7L1	1.5281320902785528e-38
SORBS3	CYP27C1	0.0010334025137126446
ZBED6	ZNF662	0.002148518105968833
CHST8	SOD1	2.264880872829665e-39
MPHOSPH10	ATOH7	0.0007415194995701313
SNAP23	PSMA4	0.0010086377151310444
NANOG	CA8	7.627047307323664e-05
PRSS35	ARHGAP28	0.0013510769931599498
TOM1L1	LRRC23	0.002289007417857647
SEC14L5	PAPPA2	0.00014679883315693587
ZSWIM8	TEDC1	0.0014024064876139164
PLXNA3	IER2	0.0010271003702655435
HINFP	TRPC3	0.0007972577586770058
ACSL4	MELTF	4.795185891682487e-39
SNX14	PROZ	0.0004713600210379809
MAPT	JADE3	0.0007265027961693704
ADAMTS8	ELF1	0.00035317515721544623
CHRD	MIGA2	0.0003348354948684573
ESRRB	TPR	0.0008163043530657887
GP1BA	MOB1B	0.003422145964577794
HEXA	ACTG2	0.0014904364943504333
PIBF1	SPOPL	0.0004696464166045189
OR6A2	SOCS1	9.287422265765663e-39
TLX2	IFFO1	0.0011068632593378425
SP9	CCDC148	0.0033929275814443827
NXPH1	SMUG1	0.0005458560190163553
ENKUR	ARL4C	0.0015023271553218365
EIF4H	ZNF558	0.0001731007796479389
DDX5	OR2AE1	0.00019263509602751583
GTPBP1	TMEM121	0.0018898796988651156
NFKBIB	NSMAF	9.462508903689191e-39
ADAM29	ZNF576	8.517443792080784e-39
GALNT1	GPX4	0.0019577282946556807
ANKRD34C	FOXI1	0.00043683862895704806
HIPK3	SAP18	3.9896390998567296e-38
FRG2B	MRE11	4.5335116203498633e-38
CLCN3	ZNF625	0.002123409416526556
PROS1	MYO15A	3.956558086490028e-38
SIK3	MOSPD3	5.944921854393248e-39
DDX5	THPO	0.0014671810204163194
SHKBP1	MEF2D	0.0032752016559243202
KCNE3	DARS2	1.7114429488892037e-38
GMPR	DDB2	2.284844611531515e-38
ZNF580	NAV3	0.0009305521962232888
PNISR	PSMA7	0.001419355976395309
ZNF384	PLEKHG3	0.002339590573683381
STON2	STBD1	0.0030248400289565325
SCAF1	CPA6	0.00027852278435602784
TNNC2	NFKBIE	2.9736887449110655e-38
CTSF	PM20D2	0.0012077130377292633
DOK1	DMGDH	0.0005882568075321615
CCDC117	RAD23B	0.0003780981060117483
TLE2	RALGPS1	0.0003837368276435882
OR52N5	CDK5	5.471269520986203e-38
C5orf15	PIK3C2B	0.00031444645719602704
ADAMTS8	CEBPZOS	0.0013740480644628406
EZR	GDF6	0.0022855636198073626
NKX6-2	MXD3	0.0005381982773542404
EYS	ZFPM1	0.00011674964480334893
FASLG	PTRH1	4.736810880515336e-38
GRIA4	ZNF343	0.0056037153117358685
SPIN2B	PSAP	8.743886617423353e-39
TRPV5	DRICH1	0.0025377036072313786
ZBTB34	PAICS	0.0009419604321010411
PCDH20	PEX14	0.001238492550328374
CCDC117	POLR2J3	0.0002923351712524891
MT1F	TOM1L1	0.0001298635033890605
GPR176	AGPS	0.0013134927721694112
KATNB1	NME5	3.138035831404009e-38
MMP26	CDH13	5.556131595466328e-39
MED15	TBX2	0.0020805527456104755
TOM1L1	CCDC92	0.0031377198174595833
NFYC	CCNT1	0.0014556532260030508
WHAMM	DDA1	0.002141728298738599
MYL2	SLC10A1	0.0019664664287120104
DNAJB9	NME5	3.1786381741481275e-38
GUCY1A1	NOP53	0.000986663275398314
ZNF382	LAMC2	0.003382171271368861
PPFIBP2	SLC14A1	0.00011956816160818562
ATP6AP1	SEH1L	6.410025426388834e-39
ZNF384	PRPF3	0.0012055592378601432
SLC44A5	MYO15A	0.0025466044899076223
FAM228B	ALDH16A1	2.720397881771112e-38
MT1F	NXPH3	0.003960938658565283
DMC1	PPP1R14B	0.0006559262401424348
GPR37L1	VEZF1	0.0008234073175117373
TLX2	FAM43A	0.0007493626908399165
NLRC5	RLBP1	0.0008320141932927072
TTC16	NKAIN1	0.0008312081918120384
FNTA	MRPS23	6.553217109965865e-39
PHC3	CARD16	2.791433871607296e-05
USP51	IGFLR1	1.423179039196017e-38
DEFB135	YY2	0.0032058993820101023
CT47A11	ITGB7	0.0003040262672584504
TBC1D19	RAG1	0.001174009288661182
ODF2L	HSD17B3	0.0011030115419998765
CFAP157	ARHGAP23	0.0036782361567020416
NXPH2	TEDC1	1.8987316734505335e-38
OVOL2	DEFB130A	0.0026722964830696583
FOXO3	RARB	0.001107483170926571
DAO	MPND	0.0011909307213500142
PSAP	ARHGEF26	5.85883972235024e-05
TNNC1	MUC4	0.00041266478365287185
NRDC	RARB	0.0028111268766224384
MTFMT	TNFRSF10D	6.466855646128913e-38
PSMB6	GNG5	0.00017818603373598307
GPR37L1	ELAC2	0.001394576858729124
MAST1	DHX15	0.0018579264869913459
YTHDF3	OVOL2	0.0019761899020522833
OR2T29	NIFK	1.7360378388858007e-39
SERPINB13	LMTK3	0.00013062510697636753
TMTC2	CRYBA4	0.0007083712262101471
PRAMEF33	JAG1	8.20158130913272e-39
RPL13	CWC27	0.0007178489468060434
PROZ	ZNF549	0.002857641316950321
GABRR2	SPG11	0.001014061621390283
DEFB135	DDI2	0.0004190538893453777
MIA	UQCRQ	0.00234289956279099
RPL39	TBC1D7	0.002396744443103671
LPP	DDX18	0.0005224365158937871
PARP4	CGA	2.1373401978053153e-05
ATF2	DMGDH	0.0012553618289530277
NRM	MRE11	2.471853496789519e-38
SLFN12L	LRRIQ4	5.117031358553832e-38
ALG5	FAM241B	0.00012140791659476236
CXADR	ZNF804B	0.004579019732773304
CCDC80	GRAP	0.0005142480367794633
CBLN2	CHMP4B	0.000643251754809171
IFNA21	ATP9B	9.283888191038635e-39
RAB40AL	ITPR3	0.0007845817017368972
CSF1	SDC4	1.4447681439866372e-39
ZNF799	PARP8	3.3929491179059577e-38
PPP1R2C	GPRC6A	0.0059911934658885
GFY	WLS	0.00015417885151691735
PNPLA2	NAT8	0.0015032785013318062
JMJD6	IQCJ-SCHIP1	0.0010582853574305773
FKRP	OR6B3	3.667107557257251e-38
HSPA4	CWC25	0.0005613369285129011
TLR4	SLC6A18	0.0011945046717301011
ABHD10	DNM3	0.0008287915261462331
FYB1	BOLA2	1.7459762679843316e-38
ANG	CCDC191	5.497293875546257e-40
TAPT1	ENTPD2	0.00026266122586093843
TMEM42	BORCS8-MEF2B	0.0006245645927265286
OSCP1	JADE3	0.0004569347365759313
PRKCQ	COMMD6	4.823002382181585e-05
MVK	COG6	0.0027987437788397074
RGS2	BAK1	0.0012272605672478676
ATF2	SDK2	0.0012687306152656674
ATIC	TIMP4	3.655622234783952e-38
GPR156	ALG11	0.0007968184654600918
WDR75	FAM193B	0.004036031663417816
PGAP3	CCDC40	0.0005373864551074803
MAP7D1	SFR1	0.0009805826703086495
DRD1	DPY19L4	0.0002173631073674187
PELP1	ADGRG3	0.0020602880977094173
MGP	RABL2B	0.0011553813237696886
RNF167	FRMD8	0.0013274195371195674
PCNX1	TNFSF10	0.0009561702609062195
PCYOX1	SPACA1	0.0013060364872217178
HEXA	USP42	0.0030103775206953287
UBB	GIMAP7	3.855330807764439e-38
WBP4	ENDOG	0.002458128146827221
ASIC5	KHDC1L	7.43487206476511e-39
CDK5RAP2	GRB10	0.0008935540681704879
ENTPD7	KY	0.0009328658343292773
NXF2B	GTDC1	0.0006100129685364664
WIPI2	PCDHA12	1.317893179728204e-38
SMARCE1	FBXO3	2.8835404121041214e-38
OR14J1	DHX58	3.3101850674866197e-38
CFAP157	GRHL2	0.0018953088438138366
BLOC1S1	OCM	4.6210451302223774e-39
NOMO1	IGFLR1	0.0031951142009347677
SSX5	CXCR1	0.0017630133079364896
N4BP3	CCDC40	0.00014086710871197283
DSCAM	TNPO3	0.0005652112886309624
MYRFL	ZNF20	2.6771882831042704e-38
CRTAP	BPIFB6	0.002490382641553879
SYCE2	RSL24D1	0.001309369457885623
WDR75	CALU	0.0016679820837453008
PLA2G4C	FAS	0.0004259309498593211
LHX8	MPND	1.329888154452978e-38
PPIH	NRDC	0.0005650052335113287
ADCY10	PSAP	0.0006194864399731159
NLRP3	OBSL1	6.425690541921521e-38
FBXO41	HSD17B3	0.00048289564438164234
TSPAN10	TMEM92	0.003925851080566645
FCER2	HS3ST3B1	0.0005328418919816613
NFU1	NUP35	1.2578171323552097e-38
SMR3B	DNASE1L3	0.0021916686091572046
PGLYRP4	B3GALT2	2.8395578572043584e-38
PTP4A2	KY	0.00029439249192364514
KRT77	RILPL1	2.481434454649801e-38
MGP	ZNF648	0.0001911538711283356
ENPP2	DOCK9	0.0018497819546610117
PPP2R2C	FMN1	0.0004756924172397703
RSAD2	TPSD1	0.001569855841808021
SLX1A	MIS18A	0.00110661331564188
CHST7	ZNF680	0.0015926060732454062
ANKRD34C	CD99	0.00020955914806108922
MYL2	SYT2	0.0006758205709047616
SLC16A9	CAV3	0.0018226172542199492
LAMC2	FOXO3	0.00022666268341708928
CAPN8	PSMB2	0.00148895219899714
STOX1	POLR3K	0.0032237512059509754
FHL2	CT47A9	0.001126751652918756
TMEM59L	BAX	0.00022711654310114682
PYGO1	ZSCAN4	0.0003746704605873674
ANKRD34C	SNX33	0.000698608928360045
PTPRF	MRPS27	0.00011876216012751684
RBP5	ATP6V0A1	0.00010501830547582358
NAV3	TES	0.00026179361157119274
ACAD11	PCDH10	0.0016450606053695083
ENKUR	PCDH10	0.0007158477674238384
CLRN2	PPP1CB	0.004630498122423887
SIM2	BMP7	1.813206924926629e-38
SPEF1	ADH1C	0.00255590514279902
IFNB1	ZNF598	7.048448879204128e-38
MTOR	FAM241B	0.0034115430898964405
IRX2	RIMS4	0.0032429867424070835
FA2H	TUT1	2.0874142695943272e-38
KANTR	RBFOX3	0.0004598636005539447
SCGB1D4	SPINDOC	8.455899660475552e-06
FBXO41	ERAS	0.0005403202958405018
TMC8	FOXA1	0.004597427789121866
CNR1	JAGN1	0.002366543747484684
ZFP90	TMX1	0.002422548132017255
WNT11	MGP	0.0006220848299562931
MSMP	NUCB1	0.0016081659123301506
MAP3K20	PLTP	0.0007406378863379359
ZMIZ2	TBX22	5.251589642292158e-38
ADGB	TMOD2	0.00017485143325757235
GTPBP1	PSMB8	0.00021542742615565658
TNFRSF17	SLC28A3	0.002762044779956341
RAD23B	TLR4	0.0013247777242213488
NFU1	PCYOX1	1.7025843603872815e-38
TM4SF19	MRPL36	0.0016521277138963342
SRD5A2	MARCKSL1	0.0018079217988997698
GNAI3	CT45A1	0.0006263456307351589
SPG11	MYO15A	0.0007727912161499262
WDR75	CCDC63	0.004952896386384964
SNAPC2	PBX4	2.2586421519366445e-38
SOX17	NYNRIN	0.0033036498352885246
PTP4A2	DEFB135	0.0016698134131729603
ATRN	CCDC33	0.004296478815376759
PLCL1	SLC51B	0.0028074337169528008
MMP13	SNAI2	0.00015166641969699413
TNKS	TIMP4	1.3490060694017614e-38
ALPG	POMT2	1.4651668457318136e-38
TBL1X	HSD17B3	2.6666303399546615e-39
FNDC9	VAT1	0.0018408691976219416
PSAP	PPP4R1	0.00014854724577162415
CARD14	RPEL1	0.0023082541301846504
SSBP2	ESPNL	0.00014128719340078533
IP6K3	KLHL3	3.6282111977925524e-05
MRPL45	MSANTD3	0.00011631927191046998
CTNNBIP1	TOX3	0.00041315602720715106
SIGLEC12	HINFP	0.0014399091014638543
PRMT9	ZNF57	6.928943184902892e-05
BLOC1S4	ECT2L	0.001683073933236301
ZNF771	THPO	8.511613123118877e-05
ACADVL	NAGLU	0.0007603282574564219
FOXI1	PPM1F	0.0005978354602120817
RASGEF1B	TMEM182	0.002489333739504218
YTHDF3	ZMYM3	0.000402943609515205
CSDE1	ADGRL2	0.0015227264957502484
PPP4R1	PPIH	0.002954272786155343
BTN2A1	IMPG1	0.0014548965264111757
CCDC102B	NABP2	8.97307982086204e-05
TMTC2	TMEM62	0.0012236032634973526
EYA3	MPND	0.0003505907952785492
ADAMTS2	AMELX	0.0027420734986662865
SLC38A9	ADAD1	8.074098150245845e-05
ACER1	RBM4	1.1273586275339586e-38
LYSMD2	ENSA	0.005652972962707281
SRD5A1	COL5A3	0.003259742632508278
MAST1	LSM12	0.001688246033154428
ADCY4	TMEM62	0.003927845507860184
NOP53	RNASE1	0.0011020756792277098
PSAP	SCAF1	0.000579988700337708
DGKH	NCKAP5	1.9158829672960564e-05
NDUFB6	BARX1	1.4817592004583444e-38
NFU1	BTRC	1.5654619807189337e-38
MRPL53	DDX5	2.0453991377384762e-38
MVB12A	NTF4	0.0009891529334709048
RAB40B	ARPC5L	0.0010931495344266295
RAD1	MBD2	1.2841706519245344e-38
STOX1	SLC38A5	0.0002257684536743909
CATSPERB	PPP1R12C	0.0029423453379422426
TPO	PTP4A1	0.0018384945578873158
SLC25A47	ULK1	5.089111047171546e-39
FAM120A	MRPS35	0.001524146762676537
COG7	COG6	3.110070398211171e-38
MED21	SOCS1	0.002361476421356201
LMO7	PA2G4	0.0036214629653841257
SGCA	PRKCQ	3.7009674123104243e-38
TTC13	MAML1	0.0014933818019926548
KY	KIAA0930	0.0008243616903200746
CPHXL	RAC3	0.0010483288206160069
CXADR	N4BP1	0.00017459863738622516
TIMM22	DYNC1H1	0.001075089443475008
TMEM267	PPIH	0.0013665505684912205
HLA-DPA1	CRYGC	0.00650102598592639
SLC44A5	MOS	0.00024818425299599767
CSDE1	CEP85	0.00015002064174041152
CLIP4	OR6C4	0.000553699501324445
CAMSAP1	YY2	0.001668897457420826
VSTM2L	PSAP	0.000531682395376265
APOBEC3F	PSAP	1.4720012586020186e-38
HDGFL3	CDH6	0.00040558885666541755
FOXO3	FHL3	0.0018915486289188266
DHX38	SCT	0.000262264657067135
CPS1	SPSB4	6.81984965922311e-05
EMID1	C5orf58	1.3035592977366254e-38
RIBC2	MYO15A	0.0003707286959979683
CCDC148	SYT2	0.0008063849527388811
ATG9A	RPRD2	0.004524508025497198
ZFP14	TCP10L	0.0009541873005218804
DEFB131A	CCNT1	0.0013983058743178844
KANSL1	COX7C	1.733180451187196e-38
CAMTA1	PROSER2	0.00084466184489429
TMEM132C	RBPMS2	0.0004651392519008368
UPK1A	SLC30A4	0.0034045774955302477
NCCRP1	SERPINB10	0.0016664194408804178
DSTYK	GSTM3	0.00012545524805318564
GRHL2	TRIB3	0.0006597326137125492
TPR	HEATR5B	0.0009931595996022224
TUSC2	PLK3	0.0029824431985616684
RGS9BP	MRPL45	0.0010083862580358982
ATP1A1	HHIPL1	0.0009688120917417109
ZMYM2	PODXL	0.0017113452777266502
PROK2	RAC3	3.829252363083661e-38
OR51M1	OR2AE1	1.2157568786888074e-38
CEP128	GPR22	1.7009993516942837e-38
SNRPD3	TTC13	0.0031981158535927534
HEATR5B	OR2AE1	0.0007311531808227301
PRIM1	FGF7	0.0014032941544428468
HINT3	NIFK	4.264853557730738e-38
CDC23	CDK10	0.0006317838560789824
TMEM121B	GSTM3	0.0006716486532241106
SNX3	JPT1	0.0006580942426808178
SEC22B	BMP7	0.00024691829457879066
GUCY1A1	TUBGCP3	0.0004265456518623978
B3GALT2	FBF1	0.00227765878662467
WNT11	SIKE1	0.004317483864724636
AQP6	RASGEF1B	0.0014775097370147705
CTRB2	ALG10	0.001400164794176817
SMIM10	COL5A3	0.0015307330759242177
UBXN10	ZNF558	1.5632336359009644e-38
RHBDL3	HLA-DPA1	0.0008632565150037408
CELF2	ZNF7	0.0019037453457713127
PNPLA2	FLNB	0.0002807628479786217
KCNK9	IFIT2	7.266472983632726e-38
EDAR	TMED5	4.470107629253944e-38
PCYOX1	FRMPD4	0.004979913122951984
HBP1	ABCA7	1.468559109054251e-38
WDR75	CRYBA4	0.002995016286149621
PLEKHA2	WHAMM	3.4016876151294873e-38
CACNA2D2	HSD17B3	3.232337332599519e-38
KANSL2	SFI1	0.000597250007558614
GOLGA8Q	ZDHHC21	0.00017492883489467204
MRPL48	LGI2	0.0016812660032883286
SMAD1	TIGIT	0.0020983433350920677
CGN	DBT	1.1662942658846094e-38
COPZ2	VSTM2L	2.4861629961878184e-38
CTNNBIP1	ADCK5	0.0006338197272270918
RARB	ZNF112	0.004801190458238125
MYLK3	CTHRC1	0.00021440052660182118
RAB1B	PLEKHG4	0.0005839237128384411
ZNF580	AAR2	0.0015612863935530186
ZNF384	COA3	0.0006173335132189095
PPP1R14B	CD300LF	8.02838258096017e-05
FLNC	MRPL48	0.002646520035341382
MRPL45	TRIM67	3.0263285225373693e-05
TOR1AIP1	KCNMB4	0.0002685701474547386
KCNK2	WHAMM	0.0005384765681810677
STAB2	FBF1	0.004781629890203476
CRYBA4	ZNF337	0.0005197091959416866
EMCN	ITGA6	0.0005448774318210781
NHP2	WASHC5	6.989909916116651e-38
CXCR1	ZFPM1	0.0018559468444436789
MON1A	NRIP1	4.602987998211088e-39
CPS1	MAP3K20	0.0008204808691516519
FANCA	KCNA7	0.0015028055058792233
GRIA4	GREM1	0.0066657904535532
NCCRP1	INTS1	0.00039291527355089784
DEFB121	TUT1	0.0029661073349416256
TTC19	AMOTL2	0.000688424042891711
MAGEA9B	DAO	6.103602208895609e-05
CEMIP2	POMT2	8.977026300271973e-05
CSDE1	DEFB128	0.001806572312489152
C1QTNF12	FRMPD4	2.2654635327311313e-38
CHRD	DACH1	0.0007892745197750628
BPIFB6	STXBP3	0.003848723601549864
SCAF1	HSF4	0.0010554876644164324
OR6C4	ALDH1B1	0.002767347963526845
DEFA1	UQCRQ	3.50422118428352e-38
DNAH6	HLA-A	0.00020383291121106595
PTF1A	KDM5A	0.0007431053672917187
ATP1A2	ATP6V0D2	2.943037583081503e-38
CNTROB	PMS1	0.0017937521915882826
KREMEN2	TMPPE	0.0013016954762861133
PTF1A	LRRFIP2	0.0014857884962111712
GABBR2	GPR22	4.0567758698019173e-38
NEO1	PRIM2	0.00037471638643182814
PPP1CB	MYO15A	0.0021687394473701715
EPGN	C17orf113	3.1619596395660406e-38
SLC16A9	DNAJC8	0.0018887788755819201
APELA	SNED1	5.638854167451122e-38
EAF2	EDRF1	0.0007508058333769441
ADGRG6	PARP8	1.8675611904100923e-38
ELL	BOLA2	2.555668240797408e-38
TRPV5	TIMP4	0.001534912153147161
SEMA4C	BID	0.0003523414779920131
NTF4	TNFRSF25	0.0020402660593390465
TMTC2	OR6C6	0.002260831417515874
SPEM2	ATXN7L1	0.0007745004841126502
EPHA10	EVL	0.0010629808530211449
DEFB128	GCM2	0.001748418901115656
SYNGR2	TBC1D10C	0.0001728108909446746
RCAN3	SCAND1	0.0002300906926393509
MYL12A	SCARF1	0.000667092390358448
FBXL2	AMFR	0.0006142134661786258
RAB6D	KRTAP19-6	2.0280852544326645e-39
WASHC5	TAAR2	0.0008466958533972502
MFN2	ATP5MGL	0.002416379749774933
WIPI2	GRIA4	8.061714906811531e-39
PROZ	EIF5B	6.88082873239182e-05
SSX5	CNTN3	0.0015785363502800465
ZFP82	ZMYM2	0.0032928811851888895
NRDC	ALG10	0.00029695278499275446
GABRA2	UQCRQ	0.0012206881074234843
SIRT3	LYSMD2	0.0009259771904908121
VDAC3	PUM1	0.0006508439546450973
MRPL45	ZSCAN4	0.0027174383867532015
SEC63	IARS2	0.0017472038744017482
TNPO3	DSTYK	0.0007236212259158492
ZNF510	CHD1	0.0012919530272483826
FAM237B	ARHGEF26	0.0011194697581231594
NUP35	MTERF1	0.0012645936803892255
TTC29	RAB34	0.0015604984946548939
ACADVL	FAR1	0.0010792696848511696
PODXL	DSTYK	2.069324182230048e-05
ING4	IRF7	0.0022859422024339437
LRRIQ4	KHDC1L	0.002754156244918704
KCNA1	NFKBIE	0.0009149922407232225
DNAJA2	LRRN2	0.0025135863106697798
CLEC4D	COX7C	4.034555199793426e-38
TMEM62	ZFP90	0.002541561610996723
BLOC1S1	STRIP1	1.3363481403735154e-38
STOX1	MT3	0.0008355666068382561
RALA	KCNA7	0.0019109417917206883
TTC16	TOX3	0.00208364543505013
PSMA8	SSH2	0.0010590340243652463
RMC1	HACD3	0.0015427188482135534
ACKR1	SLC25A10	0.0008431763853877783
AP4S1	TNFRSF10D	0.00010026485688285902
GOLGA6C	RPRD2	0.00011840338993351907
PNPLA2	CTSG	0.00027958673308603466
ERAS	P4HTM	0.0012709223665297031
MELTF	TMPRSS5	0.0009780792752280831
EML6	NDUFA2	0.0029872350860387087
NUF2	STK33	3.774739889195189e-05
FIS1	MYCBPAP	8.38016057969071e-05
ID2	SNX33	0.00042437599040567875
CCDC148	PPTC7	0.002329314826056361
ADAMTS8	REX1BD	0.0010410433169454336
LRP10	CRYAB	1.0319988657381905e-38
TAS2R46	ZFP14	0.000893968332093209
NPBWR2	USP42	0.003125902498140931
SIK3	ZNF589	5.215801040032688e-39
MAP3K19	SAXO2	0.000490633596200496
ERBB4	CYP7A1	3.999012945803984e-39
TANGO2	PROSER2	0.00016125524416565895
LRRN2	IPMK	0.0017043363768607378
DOK7	SLC15A4	0.00023980705009307712
GCC2	DPEP2	0.0009975216817110777
P3H1	SLCO2A1	0.001377663342282176
ASAP2	PLXND1	0.004277825355529785
E2F8	UNC119	0.0028812980744987726
PSMA8	PSMA7	4.190499385003932e-05
NABP1	MRPL48	0.003587733255699277
TOR1AIP1	NUDT5	0.0008810285362415016
CREB5	RAB34	0.001966336742043495
MYL12A	DSG4	0.001561843790113926
OR6T1	NABP2	7.473483442651117e-39
CD300LF	TMEM127	0.0006382301216945052
CEMIP2	DARS2	0.0002692387788556516
NCBP2L	AFTPH	4.1579238313715905e-05
TOR1AIP1	CCDC63	0.0020003868266940117
SEC63	AADAC	0.001979430904611945
EQTN	TMIGD1	0.0018879191484302282
AGRP	ZNF318	4.475246190722623e-38
ABHD8	ABCA7	2.048838484689315e-41
FRMPD4	SAP18	0.00448834290727973
VPS50	SPECC1	0.0027402741834521294
CRYAB	MTF1	6.140682671684772e-05
IL9R	ATRN	0.0008316247258335352
CCDC117	SNX14	0.0009623467340134084
IRAK1BP1	GGT7	0.0012456782860681415
PDLIM1	DTX3L	0.001574832946062088
ZNF384	RASGRP1	0.003672669641673565
RHBDL3	USP42	0.0007774663390591741
KIF21B	PBX4	1.5784487944967568e-38
TMEM30A	VWCE	0.0013482628855854273
DOK1	KATNAL2	0.0007883419748395681
DEFA6	R3HDM4	3.971492845263109e-38
PCDHA12	ASPSCR1	0.000997211434878409
PCDHGB1	NKX6-2	3.0165802488265053e-38
TRPM6	TIFAB	0.0013726989272981882
CCDC117	MYL2	0.0011329865083098412
CDH20	ATP6V0D2	6.609550709530187e-39
SLC38A9	ATP6V1D	7.83207215135917e-05
ALKBH2	SSH2	0.0021573605481535196
ELAVL2	PXDN	0.0008564647287130356
GAS7	NFKBIE	0.0010996415512636304
RARB	PPP4R1	0.0005014007911086082
ZFP14	ARL4C	0.0008812650921754539
SP4	TMEM185A	0.004809241276234388
RHPN1	IFT140	1.4927564506765192e-38
LRRC20	RBM11	1.6728915465774708e-38
DDX11	TMA16	0.00036835289211012423
ST6GALNAC1	ATG4A	0.002837476320564747
GNG14	SMAD1	0.0006670275470241904
LMO3	ACTA1	1.5345941781467866e-39
C1RL	HS3ST3A1	1.7193189469079413e-39
TMEM62	KRT6A	0.0008398083737120032
PXYLP1	MYO9A	0.0007120842346921563
KNTC1	SEC14L4	8.140793943312019e-05
BIRC5	SMIM35	0.00033372556208632886
CLEC9A	UBLCP1	6.978937749140988e-38
SH3KBP1	MAP2K4	9.690271471925461e-38
ELAVL4	KANSL3	0.002709764987230301
GNG4	MOSPD3	2.415173912595492e-05
ADCY4	FOXI1	0.0019480668706819415
UST	OCM	0.004838672932237387
JPT1	WDR75	0.0013612748589366674
SLFN12L	DNER	6.868200418257412e-38
MTOR	CGA	0.0028590115252882242
UPK1A	FUBP3	0.004655334632843733
CPA6	ATXN7	0.00038480045623146
ANKRD34C	SPEM2	0.0002550404460635036
NPIPB9	GKAP1	0.000995788723230362
SLC22A15	SLC25A38	0.000563168665394187
NXPH3	SYCE2	0.0009632381261326373
UTRN	CIB2	0.0009219342609867454
STPG1	CLEC11A	0.0014223151374608278
ZFAND4	C11orf16	3.789991343229594e-38
ZFAND4	GPX4	1.665484002635357e-38
CPS1	EXOSC6	0.00040484569035470486
HDAC8	AAR2	9.433513235865382e-39
SSH2	NAA38	0.001869719591923058
DMTF1	ATP5PO	0.00081947713624686
MTOR	GSDMA	0.00014996375830378383
ZNF468	P4HTM	0.0009651416912674904
SFPQ	CKAP5	0.0005568147753365338
MRPL45	LPP	0.0006452153902500868
PIM1	THAP4	0.0007575279450975358
NFU1	DEFB128	1.9337798296014544e-38
PLBD2	CENPA	0.00032432342413812876
CNP	DEFB131A	0.0022564574610441923
MPHOSPH10	PSMD4	0.00011439874651841819
FBXO31	SEH1L	7.069863522335939e-38
CDKAL1	FBXO3	0.002469114027917385
MTOR	ZMYM2	0.0011333056027069688
B3GALT4	SEC63	0.0022362321615219116
PCYOX1	VPS13B	0.0027177894953638315
RYBP	C5orf58	2.889053680782161e-38
RCCD1	EMC3	0.0006736763752996922
ACSL4	DOK1	2.7112210583879415e-39
GSDMA	EMC6	0.002212191466242075
SLC2A2	PHF10	1.087827857725509e-38
PGAM5	CDH17	0.000542006513569504
CEBPE	THAP10	9.99662502375431e-39
CEBPZOS	ZNF48	0.0015099893789738417
AMY1C	OR6B3	7.190036636558893e-38
PRKAR2A	GRIN2A	0.0011130899656563997
CORO6	FOXO3	0.0006773870554752648
RAB27A	PA2G4	9.726317352582981e-39
SCAF1	MAP1S	0.001614696579053998
RINL	EEF1A2	0.0005104283336549997
TRMT61B	RNF185	2.2604817765606102e-38
TMEM132E	ZNF326	0.0008898728410713375
CBY3	NOP58	0.0006897146231494844
IRX2	SPTBN2	0.0012787344167008996
SCAP	ADCY10	0.00718379020690918
LYSMD2	TDRD15	0.00031147347181104124
CTNNBIP1	CKAP2	0.0013912495924159884
RRBP1	SLC7A6	0.0018952969694510102
CTNNBIP1	PGAM5	0.002164350589737296
DOCK9	DDX31	0.0006118647870607674
ADGRL1	WDR20	0.000513293722178787
MTERF1	ZNF782	0.0019372506067156792
RAD23B	SLC44A5	0.0018917872803285718
RPS6KA6	NPIPA1	0.0014140220591798425
CCDC97	AFG1L	0.002779997419565916
LRRN2	FMN1	0.0017072019400075078
TRPS1	MAP2K1	0.0001404511131113395
GATM	CFAP157	0.001825055107474327
MGP	SCAND1	0.0016271076165139675
LPP	TLR4	0.00016968962154351175
CLEC19A	BST1	0.0008963025757111609
CPA6	NPC2	0.0010965201072394848
CDCP2	TG	2.003645067786529e-38
TMEM216	RPL36A-HNRNPH2	0.000989146064966917
LSM10	MRPL36	0.0022364817559719086
DEFB130A	ARL4C	0.0021076889242976904
RCAN3	SLX4	0.0013486479874700308
AATF	USP29	0.00128964486066252
IRS2	DDX5	2.174621136794807e-38
RPL13A	BSDC1	0.001588003826327622
NEO1	DTX1	0.00032721160096116364
ENKUR	SSRP1	0.0006415857351385057
CHRD	ANAPC13	0.003775413613766432
ARRDC4	ATP9B	1.6278902476941436e-38
GADD45GIP1	EXOSC5	0.0007170219323597848
IRX2	MMP11	0.0035246838815510273
TERF2IP	SNRPD3	0.004183168988674879
MPHOSPH10	ENKUR	5.9684276493499056e-05
PCDHA10	TPR	1.97097997443052e-05
ASZ1	PTP4A1	0.0011628734646365047
NFU1	TUBA1B	8.7563245425927e-39
KRT83	IPP	3.0916567758705574e-39
SULT1C3	STON2	4.0905034422800585e-38
NCL	FARS2	0.0001356783468509093
ARHGEF15	MRPS23	1.645457766021998e-38
KIAA0040	ZNF286A	9.467566997045651e-05
SIRT3	IL9R	0.0020771881099790335
POLD1	C11orf16	2.10891607349062e-38
FN3KRP	PA2G4	6.092117047682856e-40
NXF2B	BCL9	0.000342479906976223
ESRP1	PLBD2	0.0001705908216536045
NATD1	ANO3	4.957669531477571e-38
COPG2	BMP4	0.0008806532714515924
CYP3A7-CYP3A51P	HMGXB4	0.0004591960459947586
DNAJC24	IRF7	0.0034834404941648245
CRTAP	IRX2	0.0012060207081958652
PPTC7	TPD52L1	0.002675974275916815
MSH6	KCNJ12	0.0024060464929789305
KCTD21	CACNA2D4	7.82506467658095e-05
CELF2	N4BP1	0.0005631344392895699
PPP4R1	ZFP82	0.0020777739118784666
UBE2Q1	DCAF15	0.0022476711310446262
ZNF14	SGSM1	0.0005112281651236117
BTRC	GRWD1	0.001454654149711132
MUCL1	SLC25A48	6.510735345721394e-39
FAM241B	SYT2	0.0003841390716843307
ZNF384	DHX35	0.0029799945186823606
PBDC1	FBXO3	1.5950743599968922e-38
TMEM132E	SPATA25	5.346708803699585e-06
PDPN	PTRH1	3.510922473799614e-38
BRD1	AFAP1L1	7.391413964796811e-05
IRF2BP1	FBXO41	3.286636246793641e-39
NOP14	MAP1LC3B	0.0015678294003009796
ANKRD34C	ZBED6	0.0005652571562677622
TUSC2	OGN	0.003663022769615054
RDH11	ABHD11	0.002491421066224575
CALCRL	DYNLRB1	3.00154823994e-38
SEH1L	USF2	0.0004932731972075999
WASHC5	MRPL48	0.0013432442210614681
TRPM6	LPP	0.0015221706125885248
DOCK7	WASHC1	0.0008466587169095874
SPOCD1	MXD4	2.178046610890849e-39
SLC38A9	PPP1R2B	0.0007532603340223432
DYNC1H1	NCAPD2	0.00021500939328689128
TOM1L1	GMPPA	0.005871853791177273
ENPP1	PTRH1	2.57929273160746e-38
DOK1	TNNI2	0.001119976514019072
ATRN	GTF3C2	0.0031551832798868418
TERF2IP	GNG14	0.0005658230511471629
DBNL	NKX2-1	0.003298790892586112
TPSG1	PCDHGA5	0.00042236276203766465
FBXO17	PEX10	0.0002487816964276135
PPP1R1C	MAGEL2	4.3895907010519973e-38
SPATA31D3	UNC50	0.0008670100360177457
E2F3	UBE2M	0.0024911933578550816
CRTAP	FAM241B	0.0027858808171004057
PSMA8	CDH2	0.0008068253519013524
NPIPB9	DSCC1	0.00033377378713339567
FLT4	CCNT1	7.101429732062706e-38
YTHDF3	DHX38	0.00047071868903003633
GEMIN8	DDX5	1.843361186320742e-38
FGF11	RBM11	0.0007126571726985276
DPP10	CLEC11A	2.034853105625814e-38
SNX12	C5orf58	0.0005229542148299515
BANF2	ATF5	4.3289007448217823e-38
LSMEM2	PTRH1	4.00664469750039e-38
ASZ1	KREMEN2	0.00046245395787991583
TMEM185B	RPRD2	8.576902847739936e-38
MRPS27	C3orf20	0.002281474182382226
KCTD11	COG6	6.673436747297834e-38
DHX57	MYO1G	6.471220971104977e-38
CRYGN	HHEX	0.003994146827608347
ACSL4	CPS1	7.504513795845125e-39
ELF1	IL27RA	0.0014384409878402948
ACSL4	ING4	1.0648197981099135e-38
PNO1	RPRD1A	0.0016394034028053284
FAM241B	CFAP157	0.00013250998745206743
RPL13	PPIG	0.00020910233433824033
RASGEF1B	EFCAB5	0.0009225967805832624
SIRT3	SLC10A1	0.0011532302014529705
CASTOR2	RSL1D1	5.0217782700201496e-05
NR2E1	NSMAF	0.0010671819327399135
PIK3R1	ASB4	0.00024024571757763624
COL16A1	SLC1A3	4.0257144077820006e-38
PRAMEF4	TPRA1	5.2098231007838784e-39
CXADR	ITIH6	0.0021289223805069923
INTS11	MYT1L	6.1020989960525185e-05
LSM12	NAA80	0.0004492157604545355
OR56B4	FGD6	0.001648612436838448
ZNF592	C5orf58	7.738194327755932e-39
ZNF648	POLR2B	0.00036747773992829025
THAP8	KIAA0930	0.0002567498595453799
SMARCD3	KPNA6	1.5217791635606898e-38
SLC35A3	B4GALT5	0.001828511361964047
ITGB1BP2	RMC1	0.00016792594396974891
B3GALT4	RINL	0.00039456901140511036
DNAJA2	ALKBH2	9.424841664440464e-06
GOLPH3L	RBMY1E	0.0013261893764138222
SEC22A	POLG	0.00039365977863781154
S100A11	CCDC85B	3.629378436884384e-38
TTLL3	INTS11	7.272818766068667e-05
TPR	AGO1	0.0022063348442316055
MELTF	AP5S1	0.0001740662264637649
VWA5B1	UQCRQ	2.8554429765959445e-38
GNG14	CPT1C	0.0031947256065905094
CYP51A1	PLEKHA3	0.0020296729635447264
CCDC117	IL9R	0.0014059139648452401
PCDH10	THAP1	0.0009280800586566329
C1orf198	RPRD2	0.0015910324873402715
NCKAP5	ANKRD27	0.0007473149453289807
RFC1	LAMTOR5	0.0002599618455860764
SOD2	ACKR1	2.2465953291686905e-39
KRTAP5-7	OR2AE1	2.826579030827782e-38
KIF19	AGXT2	5.260144289157168e-38
FAM133B	ATXN7L1	0.0025485411752015352
DMC1	MRPS34	0.0019107818370684981
SLC16A9	HMGCL	0.001561633893288672
ZNF320	DBNL	0.0013560800580307841
PODXL2	STIMATE	0.001278940006159246
SCN3B	ISOC1	0.001300825271755457
ACTR1B	SDC4	1.847015072066469e-38
GRIA2	NUTM2F	0.0014000708470121026
CNTN3	FAM136A	0.0008445818675681949
ANKRD27	PSMB8	0.0035915628541260958
ZFP14	CINP	0.0005093145882710814
RNF207	DYNLRB1	0.0008457070216536522
RGS2	TRPV2	0.0009321434772573411
ITPKB	VSTM2L	0.001037958194501698
ZNF436	RNF220	0.00020161452994216233
GPX4	ARHGEF26	0.0005746507085859776
C5orf52	ZNF589	2.244539624321526e-38
OR56B4	OR6C4	3.228971399948932e-05
FAM110C	CRLF3	0.0010330267250537872
SSR2	ATP5IF1	0.000793696497566998
CCND2	FAM241B	7.810908826108518e-38
PCYOX1	ASZ1	0.001329990802332759
NSMAF	PIEZO1	0.00041141058318316936
GDF3	MRPS35	2.0709620447142288e-38
HSPA4	GCC2	7.465149974450469e-05
FBXO17	UBAP2L	0.0026956575457006693
ARHGEF26	SNRPD1	0.0029007785487920046
TAS2R10	BMP7	1.4270249028313564e-39
VDAC3	BRD1	0.00215851585380733
PLCE1	ELAC2	0.001017326838336885
EIF2S3B	R3HDM4	3.3045212993535116e-38
SLC9B1	RIBC2	0.0036378654185682535
EIF3J	AIF1	1.4625336657875008e-38
SLC35B4	RAB7A	1.396136921561323e-38
THAP1	TMCO1	0.000301680585835129
TDRD15	HPR	0.0001349957601632923
HSPA4	ZNF16	0.0005180775769986212
FIS1	PRKAR2A	0.0009254110627807677
GFRA3	TLR4	0.0002838812652043998
MTOR	CXCR1	0.0014677963918074965
TOM1L1	PCDHB2	0.0032626499887555838
FICD	SOD1	0.0007238358375616372
PCDHA10	FCGRT	9.707245044410229e-05
KRT6A	ANO3	0.002693351823836565
CUL7	INPP5D	1.836768777695326e-39
OSTN	LYZL4	1.4104305862869755e-38
PIM1	POT1	0.0005289906403049827
ZNF680	KMT5C	4.951122173224576e-05
SLN	SNAI2	0.0012522477190941572
KCNF1	TUSC2	0.00014285343058872968
NME5	P4HTM	0.0013225165894255042
APOBEC3D	SDC4	0.0023571662604808807
MIA	SLC1A3	0.004153023473918438
DSCC1	ASB10	0.002016618847846985
RBM6	NKX6-2	2.4145602880368275e-38
DDX51	GAS7	0.00019222541595809162
ZFP82	P4HTM	0.0019974836613982916
TMEM132E	ADGRL2	0.00240270234644413
CCDC117	WDR75	0.0007764648762531579
LAS1L	SSBP2	0.0013545950641855597
WDR75	N4BP1	0.00016973957826849073
TMEM121B	TECPR2	0.0007468096446245909
TARDBP	KAT6A	0.0029253915417939425
HAUS3	CST11	7.058092334975918e-39
DAOA	DDA1	5.392189764489267e-38
GLOD5	CLCN3	0.0011349538108333945
OR4X1	NPAS1	1.30960814268773e-38
SLC30A5	AAGAB	0.0018334940541535616
DHRS9	PDXDC1	0.000521439069416374
SLC7A11	JADE3	0.002083190018311143
TAS2R46	NOP53	0.0007974521140567958
MYT1L	TMPPE	4.535975676844828e-05
NDUFA2	COX7C	0.00027616333682090044
ZMYM2	TTC13	0.004936085548251867
DBNL	NUTF2	0.0007014918955974281
HBB	C8G	6.12502514081906e-39
AP5M1	NPAS1	0.002464443212375045
CBLN2	ASTL	0.00015805927978362888
GPR156	TAF11	0.000985089922323823
MAPK1IP1L	SAP18	0.0020183599554002285
DHX38	GCA	0.0013902566861361265
ARHGEF26	ATAD3B	0.0014224566984921694
TAF10	ITGB7	9.207823468317541e-38
TMPRSS7	TERF2	0.0012501110322773457
DRD1	USP42	0.002410321030765772
RPL39	TMX1	0.002136475406587124
ZFP14	PRKAB1	0.00032303124316968024
GSTM3	OR5M9	0.0008598776184953749
FCRL1	ATXN7L1	2.7530559832612803e-38
GNAI3	ELAC2	3.3862805139506236e-05
KCNA7	EYA4	0.004132099449634552
PNISR	KRT32	0.0031757208053022623
DYNC1H1	LRRC57	0.00017764446965884417
EIF5	KPNA6	0.0016826122300699353
CFLAR	PTRH1	0.0031631789170205593
PAICS	ODF2L	0.002499474212527275
CARD18	WASHC5	6.753590458937828e-38
ZNF687	RIBC2	1.534870374074105e-38
GCNT7	FBXO17	4.12421504734084e-05
RPL39	FOXD4L1	0.0018688944401219487
FCER2	SNRPD3	0.0003281307581346482
NCBP1	COG6	1.0951329667498808e-38
CCZ1B	SYNGR2	0.001799516030587256
DNAJA2	SLC6A16	0.0017519857501611114
PAICS	DVL3	0.0041992804035544395
ZNF619	CGRRF1	0.0004678818804677576
ACKR1	CLEC19A	0.0007287535117939115
NTNG2	CNGA3	0.0011131454957649112
OR6X1	RILPL1	7.521964165621362e-39
ZNF430	GXYLT1	0.0006161006749607623
NBPF1	RNF185	1.180671307868889e-38
RPL13A	CDKL3	0.0010113702155649662
MXD4	NRIP1	0.0007695458480156958
ASZ1	LSM3	0.0005396155756898224
B3GALT4	PRF1	0.003567339153960347
RAB34	AP4S1	0.0006018540007062256
WNT9A	GJD4	1.5795394250915408e-39
CPA6	TAS2R50	0.0003987747186329216
FBXL16	FAM227A	0.0005593090900219977
DEFB130A	EFNB1	0.0038675747346132994
HRCT1	AVP	1.1392479443545225e-38
MAGEB2	PCBP4	3.5795474227139147e-38
NUF2	PLEKHG3	0.0015084247570484877
GRIA2	SRD5A2	0.00036933308001607656
B3GALNT1	PDIA2	0.00013471940474119037
TSPYL1	KPNA6	0.0012137321755290031
MPHOSPH10	SELENOF	0.0012334462953731418
FAR1	STAU2	0.0007179008680395782
MAP7D1	ZNF358	0.0005202424945309758
TINCR	TNFRSF10D	1.0422616954312126e-37
SYCE2	ACAD9	0.003221608465537429
STON2	TG	0.0007389424717985094
KRT77	JADE3	1.8116301838945708e-38
MOB1A	PIBF1	0.0005708279786631465
PODXL	TIMM22	0.00040952811832539737
ENO2	PARP8	3.2063516538770794e-39
IL1R2	PPFIBP2	5.68459703348177e-39
BAIAP2L2	MIA	0.002625277265906334
ARRDC5	PODXL	0.0006163492216728628
RPL29	OBSL1	0.000850778364110738
SCAF1	TDRD15	0.0006387057364918292
ZNF813	FBN1	0.00021898803242947906
CYP7A1	PRRG2	0.0014939161483198404
C1orf43	FICD	0.004253941588103771
ZNF567	DDX31	0.0006276183412410319
AATF	STOX1	0.0004193442000541836
N4BP1	ICAM1	0.00135518959723413
MIIP	ESRP1	0.0004869746626354754
SGK1	NOC4L	0.0009694368927739561
GPX4	PZP	0.0005025865393690765
NUP35	KCNC2	0.004228166304528713
PPP4R1	AMT	0.007047206629067659
AGPAT5	ARPC5L	8.011441923105414e-38
DNAJC24	PIGL	0.0013592279283329844
ZBTB34	NUBPL	0.0003797857789322734
ALKBH2	SCGB1D4	0.0010843659983947873
ZBTB4	CHD1	5.507058123245673e-39
NTNG2	VEZF1	0.00023067301663104445
NPBWR2	MRPS35	0.002835317747667432
AVP	MRPS23	0.0009667799458838999
CLEC5A	TLR10	1.240485452558901e-39
DGKH	ZNF217	0.0016860917676240206
SCGB3A2	MEF2D	3.8694802788781123e-38
MRPL45	FAM193B	0.002413605572655797
GPR156	MYZAP	0.002314983168616891
OR4N4	KREMEN2	0.0003095599531661719
IPMK	PRMT9	0.0027041009161621332
ZNF823	BOLA2	0.0008737664320506155
DLG2	ADAMTSL2	0.002708401530981064
CBLN2	IER2	0.0025590553414076567
PIM1	CTNNBL1	0.002987376879900694
FAM236A	EAF2	0.0005259403260424733
HECTD2	P4HTM	2.9767127469970785e-38
BCO1	WHAMM	2.776440291514547e-38
KLHDC10	MRPS35	6.181109309256732e-39
DBNL	SNRNP35	0.0023176472168415785
ZFP82	PPM1E	0.0009670003200881183
ZFP90	GLG1	0.0023524805437773466
PUM1	OR8K1	0.0014147317269816995
GPX4	SNX3	0.0013737845001742244
SPECC1	MTOR	0.0008019786910153925
LMOD1	SLC25A52	0.0034234796185046434
MGP	DDX31	0.0007492785225622356
SNX14	SEC16B	0.001741705578751862
PTPN13	TOM1L2	0.0008259482565335929
DMC1	SCRIB	0.002442961325868964
RFC2	APC2	0.00045945835881866515
NCBP2L	XDH	0.0012827710015699267
CHRD	RASGEF1B	0.0007814551936462522
RNF175	LRRIQ4	1.4524088639932147e-38
SYT2	SPATA16	0.0024358942173421383
TMPRSS7	PRPF3	0.0018370613688603044
LCMT2	COX7C	1.5021996608977577e-38
PHOX2A	PLXDC2	0.0017522586276754737
GOLGA8A	PRPF38A	0.00011972231004619971
IPO7	AMT	0.0017162110889330506
RMND1	CCDC97	0.0012474313843995333
TIMP4	FOXI2	0.00044012529542669654
GIPC3	C3orf20	7.982435605413276e-38
FAM180A	CSNK2A2	9.842102440794748e-39
BATF	MMP24OS	2.0967502804830449e-38
FOXO3	ZC3H18	0.0002777939953375608
SIRT3	MYL2	0.004454226233065128
DBP	BCL2L12	1.0213540420837934e-38
PPEF2	SAP18	0.0028219972737133503
GSDMA	SEMA4C	0.0036211570259183645
SDCBP2	HDGFL3	0.0001565723941894248
INTS11	OGDHL	0.0001703026209725067
ASIC2	MYO1G	1.8849346289006378e-38
TDRD15	RNASEH2C	0.002884567715227604
SAMD12	TMEM97	4.1056545615360313e-38
EIF5B	VPS37A	0.0010171898175030947
PRDM15	BARX1	2.118865572847019e-38
ABHD10	NMBR	0.0002024959248956293
PNISR	NPS	0.00022072972205933183
NPBWR2	LSM7	0.0003043465840164572
SPEF1	RNF220	0.0021619268227368593
CABYR	TBX22	3.540299855325105e-38
ASPH	CCK	7.609258053456477e-38
TEX52	MYO15A	4.8275544849099256e-39
HNRNPF	ELF1	0.0009528777445666492
KANTR	RASA2	0.0003697082865983248
KRT3	DNER	5.275959343625538e-38
CCDC117	TUBA1B	0.0003598623734433204
MOS	NKX2-6	0.00030635364237241447
TUBA1B	ATAD3B	0.0016990738222375512
HSD17B3	VSTM2L	0.0003310020547360182
ATP5F1C	GNE	0.0010292070219293237
WDR27	KATNBL1	0.0009598981123417616
PCDHB11	CRYAB	9.42964901522016e-38
CCDC191	KPNA6	0.0007831196999177337
BPY2	CNGA3	0.002256726613268256
FAS	NRAS	0.0014904675772413611
BTRC	RSL1D1	0.0012670544674620032
PCNX1	ORAI1	0.001271238550543785
DCT	RSAD2	4.946370021180641e-38
ACAD11	TMEM132C	0.00044942364911548793
PRND	ZDHHC21	0.0013997978530824184
SLC5A4	ANO3	8.402242765068948e-38
WIPI2	FOXI1	1.2525705307749312e-38
ACTG2	NME4	0.0014693387784063816
WIPI2	ENPP2	1.08138482751639e-39
EGFL6	C8G	1.0491008727161963e-38
CXCR1	PIK3R1	0.000395433628000319
SCYGR1	USP42	3.614376696044708e-38
CNTN3	TRIB2	0.0006437564152292907
PCDH20	TMEM244	0.001932922168634832
PPP2R1B	CAV1	1.2256569122094158e-39
NDUFS4	TSPYL1	1.1234052843064054e-38
KRTAP19-3	PDXDC1	1.261967498146847e-38
PPP1R2	AGPS	2.0192663226772827e-38
GLOD5	EFHC2	0.0004326058260630816
IMMP2L	EIF5A	2.2265272491495125e-05
CMC2	GPR22	0.004757167771458626
CLCN3	NOX3	0.0020208717323839664
SEC14L1	METTL17	0.00019682578567881137
ZNF473	TRPV5	1.7767934836819166e-38
PSMB6	SNX3	0.0015447986079379916
HDAC10	KPNA6	2.0604130698747916e-38
GPR37L1	VWCE	0.0005849767476320267
PPIP5K1	KIAA2012	0.0019681656267493963
RBCK1	CORO6	8.242587506094257e-39
DMGDH	NAT9	0.0005990490899421275
MT1F	UPK1A	0.0006543603376485407
IRAK1BP1	NSUN5	0.0004464323283173144
TCF7L2	XAGE3	0.0005339673953130841
NFU1	LPP	1.3257134060680615e-38
GALNT1	UBE2C	0.002044967608526349
PPP4R1	CEBPZOS	0.0015894093085080385
DOK1	RALA	0.00010066401591757312
TRADD	SPG11	4.898295955024743e-38
CHRNA9	MANEA	0.002409996697679162
ESRP1	KIF11	0.0004080286016687751
ALG5	SOD1	0.0004082554660271853
RBFOX3	NUDT14	0.0005619127186946571
SDCBP2	PAG1	0.0023980478290468454
ENPP2	RC3H2	0.0006332010962069035
CELF2	WLS	0.005206250119954348
EIF5AL1	ZNF782	0.0001795240241335705
ASCL5	ARL16	0.0013640928082168102
TMEM244	USP24	5.676023647538386e-05
ZNF451	MTFP1	0.00037222387618385255
MED15	SLC35E2B	0.0002980958088301122
GUCY1A1	MYCBPAP	0.0002694966096896678
TARDBP	NAT8	0.0011876024072989821
NEB	PSEN2	0.001436595688574016
KIF4B	MED29	0.00033486034953966737
NAALAD2	SDC4	2.772512171659352e-38
OR5H14	CLK2	1.0651811929838628e-38
GUCA1A	TMEM169	0.0002967773179989308
MT1F	PPIH	0.0021186263766139746
SIRT3	ST8SIA5	0.004417954478412867
NRDC	PSMA4	0.0007407806115224957
TXNIP	NR3C1	0.0002493455831427127
ITGA8	ERICH5	0.00030592168332077563
PLCXD3	C1D	0.0028333570808172226
EGR1	CRYGN	0.0009557527955621481
NUF2	RNF157	3.29522808897309e-05
RIN1	CDC25B	0.002045656321570277
ATP2C2	RNH1	0.0008514400105923414
PGAM5	SLC6A16	0.00060729228425771
IL15	SDF4	1.45523794546284e-38
TSPAN10	PPP4R3A	0.00041110243182629347
TANGO2	SDC4	0.0014844501856714487
DYSF	STRIP1	0.0007485023234039545
RNF157	TOX4	0.001099152839742601
ADAMTS8	NPL	0.002269493881613016
RPEL1	STBD1	0.00026806024834513664
NYNRIN	RBM11	0.004588044248521328
ZNHIT6	FAM178B	0.00037399886059574783
LAMC2	OR2AE1	0.0010789644438773394
PUS1	CAV1	0.0016800296725705266
OR14K1	HSD17B3	1.359759914076683e-38
XDH	ANXA8	0.00022884646023157984
UST	HEATR5B	0.001316215144470334
FAM237B	SNX14	0.0017335533630102873
NFU1	DNAJA2	1.3775688761299406e-39
TMEM59	FAM181B	0.002397945150732994
PNO1	MSANTD3	0.0001570198655826971
IL9R	JPT1	0.0014042940456420183
CASQ2	PLEKHG4	3.5806849968072536e-38
SGCB	CRYGB	5.480942123766051e-39
LTK	PCDHGA5	0.0032537230290472507
MRGPRE	FBF1	1.5813887186749103e-38
TNFRSF10D	PSAP	0.0006649056449532509
MED29	FAM163A	0.0009665139368735254
SLC25A13	KBTBD7	2.930630766738064e-39
GPR156	SPTLC3	0.0010666395537555218
ALKBH6	PARP8	0.0004461438802536577
TOM1L1	SLC8A1	0.0008012569160200655
RDX	PDXDC1	0.0011609961511567235
MIEN1	OTOF	0.001239684410393238
BPIFB6	TG	0.0026698929723352194
ZNF384	RNASE1	0.0009775118669494987
SLX1A	NYNRIN	0.001251103589311242
CSF1	MRPS23	1.0226506635528332e-38
ARID5A	POLR2C	5.123369992027359e-39
C19orf73	S1PR3	3.2294916309183463e-05
FBXL2	ASPG	0.00024755249614827335
ENKUR	FAM241B	0.00277570984326303
TRIM41	KIF27	3.9967932890364935e-39
HNRNPF	DIRAS1	0.001427097711712122
SCNM1	NTRK1	0.00034762141876854
STPG1	DYNLRB1	0.00033437434467487037
ATRN	RIN1	0.00072532519698143
SEC24D	KCNK5	0.0005538080586120486
CDKAL1	MRPS23	0.0007097203633747995
KCNF1	MYL2	0.0022428494412451982
PLCE1	LRRC52	0.0003628924605436623
ST6GALNAC1	TMTC2	0.0012644784292206168
ZNF330	ZNF589	3.070680739158079e-39
OVOL2	PRSS35	0.00184242136310786
RAB19	FGF11	0.0014643918257206678
ST6GALNAC1	TFEC	0.0016669994220137596
MGST3	EARS2	0.003144274465739727
CORO1A	ERAP1	0.0005541547434404492
ZNF669	HIBADH	0.001067853532731533
CENPB	PARP8	0.0015403556171804667
MAP2K4	TNFRSF10D	0.005119134671986103
LTK	FFAR3	0.002280590357258916
ARHGAP6	CHD1	0.00027922482695430517
TMEM62	RC3H1	0.002274732803925872
WDR75	BORA	0.002578357234597206
PAICS	ALAS2	0.002608270850032568
LPP	ARHGEF25	0.0013530110009014606
TARDBP	RASGRP1	0.0038059777580201626
DMC1	NTNG2	0.0008066212176345289
MIEN1	FAM53A	0.00015471456572413445
GFRA3	AMT	0.0006423491868190467
CSNK1G2	P4HTM	0.00026686579803936183
TRIM39	KLHL3	0.0002562571899034083
TAS2R46	CATSPERB	1.0542012205405626e-05
ANKRD34C	AAGAB	0.0011245799250900745
PCYOX1	ABCC1	0.0035015984904021025
GRM8	CHD1	0.0007302472949959338
SIRT3	HNRNPF	0.00243236031383276
FLNB	RNF157	0.0007583929691463709
STARD3	TOX4	0.00037544366205111146
PDHB	SPNS1	2.6757003843948503e-38
ATP5PO	MPND	0.0007664081058464944
CDK10	DESI2	0.00047821778571233153
FAM133B	CRYBA4	0.00012848358892370015
KCNMB4	PAPSS2	0.0008127095643430948
PUM1	IFT22	0.0012985918438062072
EPHA10	NANOS3	2.3501999748987146e-05
TMEM258	P4HTM	0.0009110054234042764
SKA3	BHLHE40	0.0015883498126640916
SLC44A5	CHRNA1	0.0007072022999636829
CMC2	RNASE8	0.0012217879993841052
DLG5	SLC25A10	3.601880757118938e-38
DHX38	IFIT1B	0.001585620571859181
FMN1	INPP5K	0.002375300507992506
SNX14	RILPL1	0.0009419052512384951
PNPLA2	GNPAT	0.0035955351777374744
ENTPD2	PLXND1	0.00013941295037511736
GATM	GP5	0.002994106151163578
NBN	ZBTB8A	3.2201152073936777e-38
INTS11	FOXI1	0.0010440208716318011
MACF1	SMIM7	0.0007790839299559593
RPL15	FAM241B	2.3500925712766393e-38
SDCBP2	SLC25A38	0.001887061051093042
FAAH	TRIM36	0.0008087113965302706
RDH11	INPP5K	0.00018647912656888366
ARHGEF26	FBXO17	0.0015895081451162696
EFCAB11	KRTAP19-6	0.0005422867834568024
DNAJC24	CYSLTR1	0.0030994578264653683
MUC4	TAAR2	0.004871828015893698
ITGB1BP2	CCDC97	0.0005758210318163037
CLNK	THSD1	0.0009014692041091621
DEFB121	THPO	0.0025314129889011383
MAN1A2	HIBADH	0.0013368749059736729
CHST5	TRIM36	0.00017979458789341152
UBQLN2	ZC3H18	4.07094084948767e-05
OGDHL	GOLGA8O	0.0005432969192042947
RFPL4AL1	PNMA8A	0.0006273497710935771
PNPLA2	TPSG1	0.001437614788301289
ADSL	UBXN8	0.004874413833022118
FXYD6	DDX5	0.0014850834850221872
SPTLC2	SOCS1	0.0008764420635998249
CDH2	PZP	0.000615853990893811
ZBTB39	DACH1	0.0009846255416050553
GPR156	PITPNB	0.0010133431060239673
PREX1	R3HDM4	0.0017403449164703488
KCNE2	VSTM2L	0.001456810743547976
EIF5AL1	SH3BGRL2	0.000722429424058646
NUDT14	RBBP4	0.0004915267345495522
ZMYM2	UBE2E1	0.0018713675672188401
GPRC6A	CLEC18B	0.0027090066578239202
STOML3	UNC50	0.0012205342063680291
PPIG	LSM6	0.0001920151262311265
TUBA1B	TMTC2	0.0005268372478894889
SEC14L1	EIF1AD	0.0017036661738529801
NFATC4	CLK2	8.513493531709852e-39
EIF3C	MSS51	2.474063904987145e-38
PODXL2	ULBP2	0.0013586307177320123
GEMIN8	SPNS1	1.5162611304678715e-38
C1orf43	DPYD	0.0024427457246929407
MSRB3	PRND	0.0011205666232854128
KDM4A	OR1N1	0.0006664858665317297
IMMP2L	NT5C3B	0.002934613497927785
RPLP2	BAIAP2	0.0006505849305540323
GPR37L1	ACAD11	0.002866636961698532
ELMOD2	POMT2	0.0018697131890803576
TMEM62	PPP1R14B	0.00020064960699528456
SHKBP1	TG	0.0002350845024921
POLQ	SLC25A52	2.740493903047994e-38
NMNAT2	SSBP4	0.002638753969222307
MUCL3	KIF27	3.111806046489084e-38
RAD23B	AMT	0.0015017634723335505
FOXO3	SNRPD3	0.0031929919496178627
WBP4	CTRB2	0.002098828786984086
CCDC68	RAB40B	2.518221341935256e-38
ACSL4	BIRC5	1.2964042677777829e-39
SCT	ZNF423	0.0010085932444781065
KCNK5	GJD4	0.0012152157723903656
CHMP3	NCBP2L	0.0006542154587805271
AIF1	UQCRQ	0.0004456181195564568
GRM3	VSTM2L	0.0048691644333302975
SLC6A17	SLC44A5	0.0024906767066568136
SEC63	AEBP1	0.001039227470755577
CSF3	MRPL48	9.306926658830907e-38
GADD45GIP1	HPGD	0.004041670355945826
NFU1	SP9	1.4791952446581693e-38
CCDC27	CEMIP2	5.89271087491097e-39
MTOR	FAM133B	0.0006734391208738089
RAD23B	ST6GALNAC1	0.00044023021473549306
CDKN2AIP	STK33	0.0006372643983922899
PCDH8	SLC6A13	0.002257847459986806
GNG14	ST3GAL1	0.00041945447446778417
TEX11	TPMT	2.8291571397424467e-39
GPR37L1	OR6C6	0.0019802998285740614
ACADVL	LPCAT1	0.0013233838835731149
PPP1R14B	ZDHHC15	0.0020977207459509373
CPHXL	RBP5	0.002109570661559701
PLEKHA3	SRSF5	0.0007017767638899386
SIRT3	NXPH3	0.0016545705730095506
NFYC	ZNF20	7.77198511059396e-05
RBM11	MTOR	0.00022834300762042403
SH2D4A	MAP2K1	9.911857677050373e-39
TMEM81	PDIA2	0.001304921694099903
OTULINL	PREX1	0.0027450143825262785
GJD4	VSTM2L	0.0004956971388310194
TBC1D16	KCNK5	4.617403155513597e-38
KRT6B	TMEM258	1.534756308379109e-38
RNF207	OR6C1	0.0009578991448506713
OR10H4	IQCJ-SCHIP1	4.001862906620728e-38
ADAMTS6	SFRP1	0.0012854028027504683
PIGL	SSX7	0.0003145259979646653
NYAP1	KRTAP19-6	0.0006394281517714262
FAM91A1	WASHC5	2.79774647414522e-38
SLC6A14	RHBDD1	0.0012627490796148777
ZMYM2	TAS2R46	2.2355528926709667e-05
FBXL2	ZDHHC7	0.0034119405318051577
METTL6	SDF4	0.0009424766758456826
USP3	CORO6	9.324115546313701e-38
CELF2	ZNF217	0.002151662949472666
CEACAM18	TMPPE	0.001450601383112371
ZNF48	OR1F1	0.0015002842992544174
KIAA0930	SCAF4	0.0026576921809464693
LYSMD2	ST8SIA4	0.0033215663861483335
PCDH20	ACADVL	0.0014016457134857774
DHRS9	SH3BGRL3	0.0004351323004812002
ZNF680	CACNA2D4	4.35558395111002e-05
RGS19	PROSER2	1.9328109718432202e-39
GPX4	UBE2E1	0.00031395762925967574
PCDHA10	EYA4	0.00038381770718842745
INPP5J	WT1	0.0003534340357873589
OR4N4	ZNF536	0.0003142177884001285
ALKBH5	SLC26A1	0.0011962674325332046
TMEM132E	LGALSL	0.0017512586200609803
EMCN	MAIP1	0.0026925685815513134
PPM1F	RAB35	0.002831780118867755
CLYBL	COX7C	9.548977426728818e-39
IRS2	SPNS1	2.2795890416410648e-38
MEI4	GPR22	5.960374252819051e-38
PCYOX1	ZNF354C	0.003463936736807227
RNASE3	TRO	0.0005420164088718593
LGSN	SFI1	0.002364464569836855
ZSWIM9	RBM12B	0.0019456458976492286
MIEN1	DNAJB4	0.0012125899083912373
DMPK	DRICH1	0.002477397443726659
JUNB	ACOX1	0.0016743059968575835
UBE2N	SNED1	1.5879400692553217e-38
KAT2B	SOX10	0.001430851873010397
XKRX	ATP9B	4.326006222713873e-38
MED10	ANO3	1.5108170859339696e-38
FOXN4	ADAR	0.0010046513052657247
OR5K4	COG6	2.441172627432513e-38
RBFOX3	MBD3L1	0.0009553828276693821
GNG2	EHMT1	0.00458985660225153
LRRN2	ZMYM2	0.0027041779831051826
ADAT3	CDC42BPG	0.00021879200357943773
SHANK3	PRAC1	3.520707105053589e-05
CXADR	CALU	0.0018654265441000462
SLC9B1	UBE2D4	0.00028284036670811474
C14orf180	CCK	0.002854391233995557
ZNF3	PAN3	0.00019351574883330613
FAM114A2	GJD4	0.0025268960744142532
ESRP1	EMC6	0.0019402821781113744
VAV2	DARS2	3.507365698037465e-38
TARDBP	KAT2B	0.0011784782400354743
GNG2	TDO2	0.0015204176306724548
STMN3	SPNS1	0.0036331689916551113
ZBTB12	KLHL28	0.0010532718151807785
CAV2	RNF185	1.5185006856735554e-38
GPX4	RARB	0.00018065350013785064
ZNF384	MPLKIP	0.003888265695422888
PPFIBP2	CENPA	0.0008058335515670478
TAS2R7	TG	0.0024315021000802517
LPP	DNAJC8	0.002090318826958537
ENPP2	WNT11	0.0012034607352688909
CFAP157	RNF139	0.0009794167708605528
B3GALT4	NPIPB9	0.0017138990806415677
SERPINB13	KCNE2	0.001284541329368949
CATSPERE	JAG1	0.001287515857256949
ENKUR	SETD3	0.001822613994590938
SPO11	UPK3A	0.0017310908297076821
TPR	PALD1	0.0012586198281496763
BAHCC1	DYNLRB1	0.0004577293584588915
WBP4	DCAF12	0.0011223464971408248
RC3H1	RIN1	0.001321024028584361
GATM	UBE2E1	0.0019272126955911517
TIFAB	UBE2Q1	0.0010421323822811246
SOCS1	COG6	0.00022355231340043247
EIF5B	DENND4A	0.0009041574667207897
FUBP3	PYGO1	0.0005339825293049216
TRPM6	GLDC	0.0017252970719709992
CXCR5	ZNF598	4.6598966906651686e-38
ZNF549	PIBF1	0.0008003932889550924
TSGA10IP	CTIF	1.5382559111639138e-38
TRPM6	CT45A10	0.0022085956297814846
ZNF672	FCF1	1.511769828759864e-39
DOCK9	GLTP	0.001476853503845632
KRTAP19-6	USF2	0.0011072788620367646
ASPSCR1	TNFRSF25	0.002369208261370659
ANKRD49	IFT140	0.00030650102416984737
OR14K1	MOSPD3	6.626135076855472e-38
PARP6	ZDHHC18	4.139175022101145e-38
TRPM6	TTLL3	0.006281856447458267
GABBR2	ZNF112	3.9082200157034505e-38
PDE6G	UQCRQ	0.002317328006029129
ZNF3	PPM1K	0.00040115349111147225
CYP27C1	RBP5	0.0018580395262688398
PPP1R14B	N4BP1	0.0018373220227658749
ABCB9	CCNT1	2.126684958407798e-38
PSMA7	CTDSPL2	0.00020102686539757997
LOXL2	ACTA1	3.896175575142886e-38
DDX18	PCDH8	0.0021979794837534428
DNAJC24	CNTN3	0.00018795284267980605
TBC1D3E	IGFLR1	1.913838932064573e-38
RPTOR	CCDC191	0.0003381421265657991
KDM4D	KBTBD7	2.3844065871621004e-38
ALKBH2	TUBGCP3	0.0021420742850750685
MAP3K20	POLR2C	0.0014363208319991827
ACADVL	PIK3R2	5.533151124836877e-05
EXOSC6	CSPG4	0.0017926896689459682
SNTN	SLC6A19	0.001072971965186298
SLC25A38	COX7A2	0.0008406571578234434
PARP4	ELANE	0.00024559616576880217
FBXL2	RREB1	0.0005203608307056129
SIRPD	CST11	1.273791094069434e-38
INPP5D	C5orf58	0.001704698195680976
TRPC3	P4HTM	0.0017665609484538436
PIM1	STAT2	0.0019902049098163843
LMO7	TNFRSF10D	0.004708175081759691
MED29	IPO7	0.002918834798038006
CCDC117	GSDMA	0.0001002930075628683
ANKRD30B	THPO	0.0014171686489135027
CCDC142	DDA1	9.214326333971087e-39
POLR2J3	HLA-DPA1	0.0015913459938019514
RNF157	TMEM43	0.00046849658247083426
POLR2J3	CCDC63	0.0035950536839663982
CMC2	PNPLA5	0.00024637862225063145
KPNA1	ANXA8	0.0017093393253162503
NMNAT2	THAP1	8.598403655923903e-05
PSAP	CXADR	0.00026199757121503353
ZNF443	B3GALT2	6.202655394184497e-38
DYNC1H1	OR5H6	0.003099101362749934
KRBA2	PSAP	2.343425893832614e-38
KNTC1	PCNX1	7.594139788125176e-06
NOP14	KCNK4	0.0005485418951138854
SOX5	ABCA7	0.0004930438008159399
MCRIP1	KLF8	0.0008486933656968176
TBC1D19	TSTD1	0.0030271357391029596
GPX4	MT1F	0.0003062367904931307
GUCY1A1	KCNJ8	0.0003029662184417248
TARDBP	CCDC85B	0.005960606969892979
TLX2	ASAP2	0.0010628309100866318
CIT	RMND1	0.0011424771510064602
PPFIBP2	WHAMM	0.005633678752928972
NR1I3	UBXN8	3.493652591265582e-38
GNG14	ZNF549	0.005783235188573599
DAZAP2	TBX22	3.1075561885064796e-38
PPEF2	PPP1CB	0.003268209518864751
GNG14	RAD51AP1	0.0012420257553458214
FIS1	PKMYT1	0.0011486810399219394
TIFAB	ENKUR	0.0019390115048736334
WFDC5	UBXN8	7.028525217638357e-38
SEC14L1	ZNF354C	0.0026326621882617474
RLIM	MAP2K1	0.0010379202431067824
MT1F	AMT	0.004956779535859823
NCBP2L	RAB35	0.0019508616533130407
ZFP14	TIMM21	0.0002639252052176744
EPB41L2	RBM11	5.635858751853781e-38
DEFB114	PTPRN2	3.9124827656319266e-38
GRIA2	PRKAG3	0.0005075924564152956
LCA5	DCBLD1	0.0014472681796178222
HEXA	SYCE2	0.0006320825195871294
CENPI	STXBP6	0.0016830612439662218
DNAJA2	CNIH3	0.0030523408204317093
ZNF619	PGA5	0.0009639668860472739
FOXN4	SMUG1	0.0009437897242605686
KCNH3	CDC5L	0.00265523511916399
ZNF263	USP26	2.5970782919763635e-38
STOX1	PTP4A1	0.001422314322553575
DARS2	CLCN5	0.001486555440351367
HFM1	JADE3	3.816563885748893e-39
OTULINL	RAG2	0.0026976712979376316
TG	PFDN6	5.016473005525768e-05
SPOPL	UBE2V1	0.0014595887623727322
CHRNA9	DPF3	0.0026963609270751476
N4BP1	ZBED6	0.0014518576208502054
MSANTD3	TMEM94	8.617343155492563e-06
CDKN2AIP	KIAA1614	0.002423633588477969
MTFMT	PA2G4	7.029455119299283e-38
ZCCHC9	NPIPB12	0.0021363371051847935
VDAC3	NUP35	0.00199094763956964
GADD45GIP1	RAD51B	0.0017587949987500906
DMC1	LRFN3	0.003935420885682106
FBXL2	ZNF92	0.0014513193164020777
INTS11	PSMA8	0.0005757808685302734
FAHD2B	LMBRD1	0.0032208573538810015
EDDM3A	GRIA3	4.959962097927928e-05
CYBB	KRTAP19-6	0.0016825305065140128
TMEM267	SLC10A1	0.0006935123237781227
RNF112	CLCN5	7.762331693803927e-39
TRPM6	FNDC9	0.003192828269675374
SNX14	ZDHHC7	0.0030451412312686443
RALA	RHOT1	9.50302419369109e-05
PSMA7	ZNF81	0.0031882929615676403
TTC13	CPNE9	0.0038596384692937136
B3GNT2	GPR146	0.0006859574350528419
SLC9B2	BARX1	2.8905844592245894e-39
SLC16A9	CST9	0.001970719313248992
CRYBB3	ULBP2	0.0009584237704984844
APOBEC3D	MRPS23	0.00032880782964639366
CCDC82	MAP2K4	4.509826873705845e-39
SLC16A9	OGN	0.0018645310774445534
NRM	LIPE	5.938593030008972e-38
TUBG1	RBM10	0.0011959632392972708
P2RX2	RBM3	0.0008938568644225597
PNISR	TMEM40	0.00036821086541749537
KRT8	NFKBIE	1.3270210977949694e-38
STON2	PATE3	0.00040208682185038924
PNO1	NPFFR1	8.434632763965055e-05
CFAP157	TENT4B	0.003472779644653201
GSTA5	AOX1	1.4059678710676402e-38
GFRA3	SPNS1	8.864658593665808e-05
CCZ1B	CCDC85B	0.0028429816011339426
ADGRL4	KCNE2	6.386109465498202e-40
PLLP	SDF4	0.001302523771300912
DPP10	RAB7A	3.4491938751476415e-39
RIN1	DDN	0.0011128891492262483
CD99	PKDREJ	0.0006888985517434776
PNO1	UFL1	0.0023470467422157526
RBFOX3	ENTPD7	0.0012355875223875046
MRE11	CLK2	0.0009534783894196153
YBX1	JAG1	0.0007283048471435905
ELF1	GFRA4	0.007218979299068451
SCYL3	AGPS	0.0027843036223202944
MACF1	EDRF1	0.00021977546566631645
MYL12A	TRIM49D2	0.0012505410704761744
MROH9	IGFLR1	1.403830610649852e-38
BTN2A1	ADCY4	0.0010196921648457646
HOMER3	RSL24D1	0.0019475569715723395
PLEKHA3	LRRN4CL	0.0007051735883578658
SHANK3	NAT8	0.0007316255359910429
ELL2	SPG11	0.0052510397508740425
HSD17B3	SNED1	0.0017024374101310968
ANKRD53	PDXDC1	0.0013231814373284578
ITPKC	DDX5	1.7380450588060996e-38
RRAGD	TRPC3	1.6887046392279906e-38
BCO1	DARS2	4.0827394080086204e-38
SMIM10	KLHL32	0.00028936509625054896
OSER1	TRO	1.4258815834143138e-38
SRD5A1	ARIH2	1.2622945178009104e-05
SRP68	BNC1	0.0010998505167663097
ACSL4	DNAJA2	1.6115551713656628e-38
DPEP2	DPRX	0.0001838241732912138
EAF2	NXF2B	0.0003659270878415555
SKAP2	RLIM	2.956673338178155e-38
RRBP1	PDGFRL	0.0006117867887951434
CHDH	SOCS1	1.4496558730302022e-39
RUBCNL	ATP5F1D	1.0923404591701743e-38
PIGZ	CRYAB	0.002420299220830202
SERF1A	JADE3	0.0026447800919413567
CPA2	SOD1	2.93576512431135e-39
TESK2	SPECC1	3.708246317053513e-38
AP5S1	RSL24D1	0.00021464796736836433
RGS9BP	NLGN3	0.0007432478596456349
CGN	DHX38	6.630811209830924e-39
SLC10A1	POT1	0.00018615706358104944
MFAP4	RWDD3	0.0025966328103095293
RMND1	SLC6A17	0.003316870890557766
SIGLEC12	UROC1	0.0020277034491300583
SCN3B	ZNF322	0.002650190144777298
ATRN	OR9Q1	0.00308650522492826
RASGEF1B	MCL1	0.00486262422055006
OR10A3	PPM1N	3.4390821054290736e-38
SKA2	CST11	8.53635851875224e-39
TPO	PTH1R	0.0017692343099042773
OR4A15	PRTG	5.362946347096966e-38
PDGFRA	NDUFA5	2.0811832558428605e-39
METTL17	KCNC2	0.004916649777442217
CHST8	ADCY10	1.6588199876584138e-38
AGPAT4	TFB2M	0.0025677422527223825
SPEG	GXYLT1	0.0024859518744051456
KCNA7	TUBGCP4	0.000245175528107211
TYK2	OR3A3	0.000970532011706382
FAM234A	SAP18	0.0020095226354897022
PSAP	TAS2R46	0.000707958941347897
ZNF334	CREG2	6.34515651787831e-39
ENTPD2	CNKSR2	0.0006244736723601818
BCHE	PSMB2	0.00027767353458330035
MARCOL	OR6B3	3.8383980776409236e-38
TRPV1	INTS1	0.0014144724700599909
SMG5	PSAP	9.650581374481618e-39
YTHDF3	SFMBT2	0.003935842774808407
CPS1	NAMPT	0.0019367965869605541
SH3BP5	KRTAP10-7	3.6256806904967235e-38
CRIM1	GFRA4	3.4020312135129397e-38
KCNF1	KRT6A	0.0012837640242651105
CFAP157	FNDC4	0.0021037287078797817
OR51F1	ATP9B	3.780772761152187e-38
KISS1R	RBM11	0.003995720762759447
EYA3	CNNM3	0.001776632503606379
NLN	FBF1	1.024699950453031e-37
P3H4	OR6B3	9.182338893925945e-39
LYRM7	GPX4	1.6784680138162514e-38
EGR1	BPIFB2	0.0017827190458774567
SPHK1	MRPS35	4.0285722158701446e-38
SHISA8	PIEZO1	0.0014862865209579468
AGO3	PLXDC2	0.001076586078852415
DNAJC13	FBXO41	9.708071045279008e-39
IL9R	HLA-DPA1	0.0012378784595057368
BOLA2	MYO15A	0.0011986501049250364
GRM3	LTBP1	0.0019826358184218407
ZDHHC11	PCBP4	4.0787084328461436e-38
CPLANE1	TIGIT	0.0007989373407326639
SLC13A2	RIMBP3C	0.0016848475206643343
OR9K2	SORBS1	0.0002374922769377008
CNTN3	PYGO1	0.00025759817799553275
MYO15A	FOXO3	0.00015236320905387402
TRPV1	WDPCP	0.00089643569663167
TMEM59	POLR1E	0.0003852684167213738
TDRD15	SLC25A48	0.0029720705933868885
VDAC3	TERF2IP	0.0020347668323665857
SLC16A9	VWA5B2	0.00030865936423651874
ZNF354B	PSMB7	0.004162612836807966
NAMPT	IGSF11	0.0018077250570058823
ATP1A1	SCYGR8	0.0009756804793141782
EBPL	SUPT20H	0.00152655690908432
MTOR	ADCY4	2.8777427360182628e-05
SERPINB1	CNRIP1	0.0025008886586874723
APLP2	IGSF8	0.0013637755764648318
RNF157	CCDC87	4.8432797484565526e-05
GCNT4	CCDC191	3.0498863107265775e-38
KRTAP20-4	ARPC5L	3.6694633308798075e-05
PSAP	GP5	0.0013991390587761998
PSMA8	ZSCAN29	0.0004250452620908618
CRYBB3	FARS2	0.002737398725003004
ANO2	TPR	0.00039761519292369485
WDR83OS	BLVRB	0.00011132477084174752
ZHX3	SPNS1	0.0021955196280032396
SLC36A4	PDIA2	2.578821895323447e-38
HIC1	MAP4K2	4.4320637772459896e-38
ATP6V0A1	ODF2L	0.001254475093446672
ENTPD7	SH2D7	0.0036534848622977734
SPAG6	GAA	5.4360473235660126e-39
FCER2	LRRN2	0.0003805166925303638
KIAA2012	DRD1	0.0017939016688615084
STXBP3	C1QL3	0.0027572978287935257
CFAP157	EDDM3A	0.006690702401101589
RIN1	SMR3B	0.0006674450705759227
NUF2	IPMK	0.00013160514936316758
SIRT3	SP9	0.002786342753097415
FOXC1	FBF1	4.285516264106593e-38
CAV1	TMEM191C	0.00036553663085214794
UBQLN2	SFMBT2	0.003641689196228981
CDK5RAP1	MTERF1	0.0015065782936289907
ST3GAL4	PTGES	0.0003307044680695981
ARID5A	AOX1	1.354810948290227e-38
COQ5	DYRK1B	7.908159750513732e-05
ING4	RHBDL3	0.0018268658313900232
CCR10	PRIM1	2.8077662136638537e-05
GNG14	ERN2	0.0009997703600674868
CENPA	SSRP1	0.0011852853931486607
CRNN	KHDC1L	6.885382299247884e-39
DCP1A	ZNF8	0.00044416746823117137
OBSL1	AGXT2	0.00035244529135525227
GAST	NOC4L	3.9365977109044924e-39
HSPA14	P4HTM	6.500228409835887e-38
GAA	MRPS10	0.0004810241225641221
ARHGEF26	RHBDL3	0.0003872388624586165
DENND1A	ADAMTSL2	0.0009044049656949937
KHDC1L	HLA-A	0.0014923744602128863
DRD1	PRPF3	0.0021517889108508825
MYCT1	RCCD1	0.00022196289501152933
GLG1	EMCN	0.003357859328389168
LPP	FAM210A	0.0006555192521773279
RAB40AL	PPP4R3B	0.0002085675223497674
IMMP2L	MXD4	5.981494177831337e-05
TMEM121B	CDC5L	0.00045772199518978596
WNT11	PRR32	0.0007815362187102437
TBC1D19	ZNF625	0.003374490886926651
AAGAB	CLCN3	0.0004302036832086742
MELTF	SPATA31D1	0.0002972848596982658
SPEM3	ATG10	0.0023027402348816395
ELF1	HPD	0.0012018611887469888
DMC1	STOX1	5.726507515646517e-05
ESRP1	SHKBP1	0.0020102313719689846
MTOR	ZC3H18	0.0021723315585404634
BPIFB6	CCL20	0.0014885046985000372
SYT2	FAXC	0.0026108729653060436
CSDE1	TNNI2	0.0027194120921194553
INTS11	ZCCHC2	0.003212278475984931
FBXW9	SIKE1	0.002383606042712927
ELF1	RALBP1	0.001406232244335115
ANP32D	CLUAP1	0.000624595326371491
FEM1B	NEGR1	0.0003525570791680366
SOD2	PCYOX1	1.3052075049903643e-38
GSDMA	BTF3L4	0.0012885163305327296
SHCBP1L	YY2	0.005314096342772245
ADAMTS2	VCX3B	0.0019584582187235355
UNC119	FCF1	0.0009371658670715988
AKAP12	RFC1	3.514752222502614e-39
LYSMD2	FRS2	0.0012050443328917027
KDM1B	WHAMM	2.28246212388247e-38
LAMB2	TEDC1	0.0006993331480771303
MYT1L	PCDHGB3	4.357277794042602e-05
DCAF4L1	CALCA	3.2857654799279097e-38
LGI3	GALNT1	3.526759949043413e-38
PLBD2	TRAF6	0.00013059581397101283
NPLOC4	ENTPD2	0.0034121305216103792
CEND1	DDX5	5.212330864515634e-38
POLR1C	PHF10	1.2004851076350563e-38
PCDH20	TMEM238L	0.0014004474505782127
GNAI3	MYL12A	1.2788560525223147e-05
SIGLEC12	FANCA	0.000341858685715124
SPEF1	PPIL3	0.0006309900782071054
ACAD11	SNRPD1	0.002531417878344655
PYGO2	MAP4K2	4.456625456468982e-38
CDH2	GNG14	0.001326698693446815
RALA	CRYGS	0.001413375954143703
PLCXD3	AOX1	0.002890570554882288
KLF1	OR2AE1	0.0009878188138827682
ENPP3	GRIA3	3.711937056948852e-38
FAM236A	HMGA1	0.0023124408908188343
TPSG1	PDCL2	0.00011932038614759222
AP4B1	CLK2	3.1878816993381997e-38
CYP51A1	KCNF1	0.0007799069280736148
PLXNA3	NHLH2	0.001267011626623571
SMS	NAPB	0.00073452532524243
CRBN	INTS1	0.0005300503107719123
ERICH6	NPAS1	1.236655283466362e-38
ZNF20	C11orf86	0.0002895846264436841
GRIA4	OR6C75	0.004648973233997822
ZNF384	CKMT2	0.003971671685576439
SRP68	AFG1L	0.0018074940890073776
KCNH3	ALKBH3	0.004458522889763117
NRDC	ENO3	0.0012675856705754995
EIF4G1	DDX43	0.0008349893032573164
FBXL2	ZNF354B	0.0013515626778826118
C1D	PRKCQ	0.0007461280329152942
METTL17	EDDM3A	0.008492491208016872
PSMA8	OGN	0.002235171152278781
FAAH	GZMA	0.0003466119815129787
PCGF5	DYSF	1.8052035488774843e-38
TMOD2	RTN4IP1	0.0014013996114954352
BROX	CORO6	5.707855224873247e-38
TNNI2	OR6C6	0.002805334283038974
ZNF41	OCM	3.5971536168793846e-38
PNISR	ST6GALNAC1	0.0015103634214028716
LAMTOR4	LRRN4CL	0.001908867503516376
NOVA1	VSTM2L	0.0002800610091071576
PIBF1	FSHR	0.0015839309198781848
SYT2	SEMA5B	0.003645167453214526
CNTN3	GPX2	0.004470485728234053
TIAM2	AGPS	2.9135839709195526e-39
TAS2R46	MAML1	0.00223867641761899
ACAP3	NUCB1	0.002071231370791793
HSD17B13	ADCY10	9.241582990400669e-38
HAPLN4	JAG1	3.2802309115132124e-38
KLHL34	FBXW5	0.0009301898535341024
VAMP8	GAS2L1	6.131346162874252e-05
NXF2B	LRGUK	0.0009184075752273202
RAB7A	TMEM191C	0.0007733333623036742
GPRC6A	PBX4	0.0002764987584669143
HDHD2	TMEM30A	0.0005014409543946385
B3GALT4	RELL2	0.0003671350423246622
ADCY4	VWCE	0.004654045682400465
GSDMA	PFKP	0.0056505450047552586
DNAJA2	ZNF182	0.001856601913459599
TPH1	COX7C	4.806145443581045e-05
FBXO3	FAM241B	0.0012238217750564218
CDH13	PDIA2	0.00031135461176745594
SLC39A10	NUF2	0.0008721683989278972
CDYL2	LARP4	4.419726185046688e-38
TMEM59	SPOPL	0.00016131620213855058
P2RX2	KCNK4	0.0009730759193189442
IL1R2	ZDHHC18	4.2047978291854764e-39
CLCN3	DESI2	6.257457425817847e-05
TNNC1	KPNA1	0.000735377543605864
EIF2S3B	MRPL48	4.104862827903688e-38
TMEM43	NDUFAF8	0.0015515177510678768
GXYLT2	TBC1D3L	0.00069237727439031
GAGE12F	KBTBD7	1.3838427696144157e-38
CXADR	CCDC63	0.004278191365301609
NDUFS6	HSD17B7	0.00100777018815279
KCNA7	TNNI2	0.0007244296139106154
TNFSF13	EIF4G3	7.201662083389238e-05
DNAJC24	SPATA16	0.005052600055932999
OPRL1	COX7C	0.0033481621649116278
ZNF567	MFRP	0.0002482331183273345
GLDC	PKIG	0.0010944381356239319
TRIM29	C10orf62	0.0033530141226947308
STAB2	P4HTM	0.00010664058208931237
SLC35E3	WRNIP1	6.035141653421873e-39
SLC13A2	LARGE2	0.0016149182338267565
PRKCQ	SLC6A19	0.0004702394944615662
PCDH20	BTRC	0.0020466370042413473
NEO1	C16orf90	0.00381343811750412
CCDC69	KRTAP19-6	0.0032436808105558157
PVRIG	CALCA	4.753012132840474e-38
MPND	AMOTL2	0.0004343686159700155
C1QL3	RILPL1	0.0005443624686449766
HOMER3	DNAJC7	0.0005647673388011754
SDCBP2	ADAR	0.002653696108609438
SLC39A10	NUDCD3	0.0008270597318187356
NRDC	SEMA5B	0.0025415571872144938
OR10A3	LAMC2	1.599259898379984e-39
TTC19	TMEM121	0.0018225536914542317
RNF157	POTEC	8.271115075331181e-05
CCDC148	TRPM6	0.001081504626199603
PRODH	PDIA2	5.991596303642979e-39
SREBF2	FXYD6	0.0029424927197396755
MTOR	PRPF3	0.0013005873188376427
UBE2E1	PIK3C2B	0.0024913528468459845
FAM110C	CSNK1D	0.0005948658217675984
PPM1E	GSTT4	0.0006299526430666447
MTOR	ZFP90	0.0012289356673136353
PROS1	SNED1	3.3821947127116505e-38
SLC51B	POMT2	0.0007311656954698265
CNTN3	PNISR	0.0008156024850904942
SDK2	EARS2	0.0035981633700430393
GLB1L2	AGXT2	7.627119564202147e-38
FAM133B	PCDHB8	0.003716104431077838
FOXI1	AREG	0.00021307243150658906
BPIFB4	THEM4	1.1798639206972439e-05
PDHB	THPO	3.4778661232858845e-38
PPDPF	CARD16	0.0009744188864715397
ZNF7	COA3	0.0022090713027864695
CRYAB	LGI2	0.0011206703493371606
TIMM21	TNFRSF10D	0.007381865289062262
TOM1L1	P2RY13	0.005221163854002953
ZFP82	MBD3L1	0.0008057189406827092
RAB40AL	CENPA	0.0007134416373446584
VASH2	RCSD1	0.00010819047747645527
TMPRSS7	MFSD8	0.0028453737031668425
IFNA16	CKAP5	3.0778259600276715e-40
PLEKHA3	SLC35A3	6.262035458348691e-05
MDFIC2	SLC34A1	0.0018175338627770543
ZNF384	CDK10	0.0014239487936720252
CDKN2AIP	LRRC36	0.0026613858062773943
ZNF345	C1orf43	0.00111756834667176
TMEM267	CCR10	0.0006909946678206325
SLC35G5	DYSF	8.190078050039077e-39
RAD23B	DGKH	0.0032554324716329575
MYCT1	RAB36	0.0014502940466627479
GFRA3	FAM210A	0.0006467080092988908
FAM133B	ARPC1A	0.002656318945810199
ELOA	STXBP3	0.0018878728151321411
ENKUR	KREMEN2	0.001598329283297062
KRTAP19-5	GTF2IRD2B	0.002652989700436592
STK17B	EMP2	0.00034852002863772213
C3orf20	NANOS3	0.0009899892611429095
RPL13A	SPNS1	0.0038065058179199696
RBFOX3	SEC14L5	0.0005525126471184194
ANKRD53	ANO7	0.001683741924352944
ACKR1	GSTM3	0.00024468384799547493
CCR3	MOSPD3	2.1487889002542113e-39
PIK3R1	WIZ	0.0030462194699794054
ZDHHC18	DBT	0.0026518632657825947
OR4N4	GSDMD	0.0032166740857064724
PCOLCE2	MAPK1IP1L	2.7926135178703984e-38
CKAP5	OCM	0.0005168168572708964
ZNF567	MECP2	0.0004641663399524987
TEX11	LGI2	1.093428427297876e-38
NTNG2	LIMS3	0.0007241577841341496
KAT2B	SV2A	0.000860323547385633
ID2	VPS13B	0.001405681250616908
TRPC4AP	CLK2	0.000764521595556289
PCDHB16	ZNF205	0.0017964813159778714
MYL2	CFD	0.0011322175851091743
ENKUR	ABCC9	0.000796736974734813
RINL	CYLC2	0.004881154280155897
PGBD5	TRPV5	0.00031477611628361046
SYT8	MRPS35	0.0019397094147279859
RPL13A	VPS37A	0.0015694547910243273
DCAF17	NIFK	0.0005686667864210904
ADAMTS12	SPHK2	0.000709053419996053
ACTR6	N4BP2L1	0.00011708099918905646
HIBADH	SLC26A4	0.00014939962420612574
PARP6	TPSD1	4.750161331244652e-38
LGSN	GAA	0.0007358737057074904
PNPLA3	GPR22	4.913207452243316e-38
NPBWR2	SSBP2	0.0005135094397701323
RMND1	ZNF84	0.0017969150794669986
S100A1	OR6B3	2.5203078753486355e-38
SHCBP1L	ZNF589	0.0035491525195538998
CXCR1	COL6A6	0.001991864060983062
PKDCC	RPSA	0.00136642437428236
SLC6A13	KIF27	0.002683464204892516
MT1F	SP9	0.003316052258014679
CCDC181	USP42	0.0011104366276413202
SPOP	JMJD6	1.7319096136098998e-38
HEXA	LAMTOR4	0.0025393450632691383
ZNF646	STXBP3	4.4044340951652043e-38
NFU1	PNPLA2	1.819784339658477e-38
P2RY2	TANGO2	0.00033551163505762815
DBNL	PCNX1	0.0006271728198044002
SEC61A2	NFKBIE	3.406177375409184e-38
FLVCR2	KDR	0.0006955186254344881
TIFAB	KIF4B	0.001994256628677249
BTN2A1	ZMYM2	0.00045829536975361407
GPX4	PPP4R1	0.0010484802769497037
YWHAZ	RAB35	0.002508969511836767
IQCF5	SETD2	0.0013578315265476704
CAV2	PRRG2	4.6116760486899016e-39
PDSS2	GABRR2	0.0010515108006075025
NHLRC2	LMBRD1	6.37769943263471e-38
SLC25A4	ATP5PO	0.000458906521089375
TMEM30A	FHL2	0.0008562167058698833
NR5A1	UTRN	0.0015866076573729515
DMC1	PNMA8A	0.002538535976782441
CAMKV	ODF2L	0.0012767774751409888
PRR32	WDR77	0.0011935767251998186
SERPINA5	RAC3	0.0008463483536615968
SLC13A1	GNG4	2.9380374699010993e-38
IGSF8	USF2	0.0033988929353654385
PSMA8	PHC3	0.0006665876135230064
YWHAZ	CBLN2	0.0006258332869037986
SOD2	UPK1A	9.140812815234143e-39
VDAC2	ADCY10	2.5188339896238587e-38
CD180	ZNF358	0.0015237659681588411
WASHC5	SPNS1	1.8692608136916533e-05
MYO15A	UBXN8	0.0029671790543943644
OBSL1	OR2AE1	0.0007522401283495128
INTS11	VASH2	0.0006024099420756102
CENPA	TRIM39	0.0020985077135264874
STAG1	PIBF1	1.6885915544419196e-38
ARPC5L	KHDC1L	0.0003811284259427339
PODXL	NPL	0.004847121424973011
OR4N4	RMC1	0.0011479610111564398
RHBDL3	SLC26A4	0.0010832527186721563
WDR75	FAM133B	0.0011727301171049476
SYNJ2BP	RASAL1	3.4880562452599406e-05
ZNF578	DCLRE1A	0.0037062992341816425
APOBEC3D	BMP7	0.0005576990661211312
DSCAM	SREBF2	0.00039766525151208043
NKX2-3	MRPS23	0.0007469767006114125
IL9R	SPNS1	0.0049982634373009205
MPHOSPH10	ZNF680	0.0020608999766409397
EMG1	LRRFIP2	7.799571200493359e-38
WDFY4	ACOXL	0.0003675018670037389
AVP	BMP7	0.0012541449395939708
SAP18	OR2AE1	0.00373754627071321
TMEM62	ZMYM2	0.0036286807153373957
MKRN2	RBMY1E	1.6825016514458104e-38
KCNJ12	DTNA	0.0014514735667034984
ALG5	CCDC148	0.00030018118559382856
PDPN	ACOX2	1.8641438438451433e-38
TUSC2	ZFP28	0.0005545028834603727
FAM133B	NMNAT2	0.00033629583776928484
TMEM106C	EIF5	0.001795541262254119
NAP1L5	MIIP	0.0010560574010014534
TMEM62	MRPS34	0.0020739221945405006
SBNO1	AGA	0.001456542289815843
SCGB1D4	TMEM216	0.0005970790516585112
ARHGAP23	CHGB	0.0022568232379853725
CITED2	SSBP4	0.001381209585815668
TNFRSF10D	PA2G4	0.0025216208305209875
RINL	ZCCHC8	6.632873009948526e-06
CTDSPL2	SFMBT2	0.0016090567223727703
DRP2	TNFRSF10A	0.003224591026082635
FAM199X	C14orf180	8.295850860723243e-39
CSRNP1	TBX22	2.8968378937514853e-38
CLCN3	DHX15	0.00045875401701778173
GFY	MARK2	0.00015008637274149805
GLB1L3	RAB6C	0.0015995800495147705
TTC39A	ATP9B	0.0028790398500859737
DOK1	CATSPERB	0.0006279790541157126
SPCS2	ORM1	7.735451706401555e-38
FAM236A	RIOK2	1.0508719242352527e-05
CLUL1	PARP8	0.00010691279749153182
TARM1	ZNF318	1.5121533641495497e-38
OTULINL	FXYD6	0.0019232389749959111
RAD23B	TBC1D19	0.0012003357987850904
B3GALT4	ZBTB39	9.244127431884408e-05
TMC8	TNFRSF17	0.0007461534696631134
FAM133B	TLR4	0.0009120168979279697
B3GALT4	TARDBP	0.002120835008099675
NDUFB2	GABRR2	9.799050348075297e-39
FBH1	NABP2	0.003690177807584405
MIA3	SPATA45	0.0011159430723637342
EXOSC6	BSDC1	0.0018880199640989304
TBC1D19	FCHSD2	0.0012055396800860763
PLOD3	KHDC1L	7.466320565420874e-38
TBC1D8B	RIBC2	6.527148754634031e-39
HSPA4	TES	0.00019619418890215456
RAPGEFL1	RAB7A	5.6816192742450795e-39
OR6C1	PBX3	0.0006042375462129712
TPSG1	AFAP1L1	0.0007952841697260737
ADCY4	FSHR	0.0029932688921689987
EIF4G1	BNC1	0.0011695073917508125
TXN2	ALG5	1.4480589533002576e-38
FOXF2	RAP2A	0.0004397957236506045
SMAD1	MIA	0.0019706268794834614
WNT8A	KCNN2	0.000712143606506288
BEGAIN	MRPS27	3.788403952329207e-38
CGA	ATRN	0.0012060378212481737
RTBDN	ODF2L	2.884075147598108e-38
XRCC1	MYO15A	8.466617295481258e-38
CYP2C18	FOXI2	2.248690270372856e-39
GSDMA	NDUFS6	0.0022806464694440365
GATA5	UBE2V1	0.002678358694538474
NR4A3	MAP2K4	8.751569096124167e-38
ZFP82	MFN2	0.0009489130461588502
CDK5RAP1	ZNF580	0.0010500962380319834
SLC9B1	GSTM3	0.0006004933966323733
ZNF331	UNC13D	0.0002967938198707998
CDX1	MRPS35	4.0259632783892646e-38
HSPB3	EMILIN1	3.330766778811237e-38
TOM1L1	SSX5	0.0029407525435090065
ZBTB39	UBAP2	0.002170481951907277
PPTC7	FRMPD4	0.005629847291857004
CAMK1D	ZYG11B	0.0022884199861437082
FAM136A	GLRA2	0.0038193902000784874
DDHD1	AVP	0.0017111299093812704
EFEMP1	UBE2M	2.1695725386875377e-38
SLC2A6	AAR2	7.609658264297888e-38
EML6	LAMC2	0.002771808998659253
DEFB105B	C11orf86	1.5983696534655984e-38
PGR	LAMTOR5	1.302739398005149e-38
ADAMTS2	IP6K3	7.838298915885389e-05
STBD1	MRPL48	0.002796065527945757
FOXO3	HEXA	2.7559340196603443e-06
PRRG2	IMPACT	0.0009329773602075875
FRMPD4	MAP2K4	0.0028067182283848524
SLC9B1	ELAC2	0.001290456741116941
PAPPA2	SPRYD3	0.0007376696448773146
KLF1	DDA1	0.0023869092110544443
RC3H1	SYNDIG1L	0.0004291764635127038
STARD8	RIBC2	1.813018029893638e-38
UBE2D1	LAMC2	3.23949908879099e-38
DMRTC1	PHF19	0.0004185946600046009
AP5M1	CHD1	0.0002584705362096429
ARRDC5	NUP35	4.038759470859077e-06
ODC1	NPAS1	0.0006127536180429161
YTHDF3	MED29	0.0004778217989951372
SOD2	TUBA1B	9.17143118667964e-39
VASH2	S100A10	0.0006891835946589708
NECTIN2	KPNA6	1.4358383695227273e-38
AATF	KIAA2012	0.0013938471674919128
SHANK3	PPM1E	0.0001752568787196651
FAM25G	MAP2K4	8.427876437617149e-38
EIF5	PRKCQ	0.0012081647291779518
FIS1	CKAP2	0.0003724550479091704
IMP4	TMEM191C	8.699318039505809e-38
PPP4R1	ID2	0.0034910612739622593
FGFR3	ATXN7L1	0.0008944857399910688
DIAPH1	SIT1	0.0006634117453359067
FASLG	TNFRSF10D	6.475850861231107e-38
EHMT1	RLIM	0.005060130730271339
KLHL38	AGXT2	0.0015470260987058282
TBC1D19	NPY5R	0.0031244116835296154
CKLF-CMTM1	ALG5	6.989549221891934e-39
PSAP	NXPH3	0.0012245307443663478
TPR	GSTT4	0.0015670935390517116
PROZ	CENPA	0.0006797719979658723
KLHL23	ZNF589	8.293493738165125e-05
ACADVL	IGFBP6	0.001091148005798459
ENPP2	CCDC85A	0.0003681172092910856
EAF2	AMFR	0.0017561723943799734
SIM2	USP26	4.0018281544188126e-41
BICD2	LRRFIP2	6.431315353957321e-40
ANKRD34C	HLA-DPA1	0.0004614288336597383
GPR156	PNO1	7.784406079736073e-06
IRX2	OGN	0.002253980375826359
MID1	AQP2	1.4931635278804055e-38
TMEM45A	ITGA6	9.071397653315216e-05
SLC38A9	TSPYL5	0.0010736271506175399
CHD1	AP4S1	0.0001371788530377671
GNAT1	COX7C	9.269751892130527e-39
TSPAN10	DNAJC5	0.0008361947257071733
HRH2	SERF1B	0.0008285150397568941
RASL11A	NRG4	0.0015829327749088407
SENP5	RAB19	0.0009355354704894125
PPP1R14B	SYCE2	3.2037073651736137e-06
TAAR2	MTOR	1.9511135178618133e-05
C11orf68	CCDC121	0.003967344295233488
TMEM43	SMIM31	0.0006633791490457952
NTF4	MSANTD3	0.002946783322840929
SMIM9	CDHR4	7.568465694640596e-38
RIBC1	AP4S1	0.0007623978890478611
GPR37L1	PSMA8	0.002578229643404484
APOA4	LRRFIP2	0.000639450503513217
STOX1	STAT2	0.0011737437453120947
GOLGA8Q	SLC4A9	0.00032674515387043357
IGSF23	IFT22	0.0016225880244746804
PRSS51	VAT1	0.0005357765476219356
SPO11	TRIB3	0.0008177148411050439
MDFIC2	NHLH2	9.210807547788136e-07
S100PBP	DDA1	4.913234917693217e-38
SEL1L	MYO15A	0.0018008083570748568
PNPLA2	SLC22A15	0.0007015698356553912
NUDT5	RNF111	0.0012423067819327116
NUP35	NCSTN	0.004140764940530062
ESRRB	IRX2	0.001060574664734304
ZNF589	RNF185	0.0005995851824991405
LCE2C	VPS50	1.4534050470715032e-38
PTPA	LHX5	0.00010035230661742389
TRIM11	ZHX3	7.359265846901544e-38
LTC4S	RFC1	2.191143846987661e-38
PCDHA10	DDX18	0.0003099941532127559
PTPN13	MUC19	0.0010493819136172533
MRPL45	ITGB1BP2	0.0006491707754321396
BTN2A1	ZNF384	0.0005806356784887612
FIGN	SLC7A5	1.6754588654939603e-38
FCGRT	VWCE	0.0014012621250003576
MELTF	ENPP2	5.416046769823879e-05
C5orf15	PCDH9	0.0007051691645756364
POLR1E	EIF5A	0.0014024771517142653
PLXDC2	CORO6	0.0018310266314074397
IMMP2L	CYB5A	0.002788958605378866
NPBWR2	SPEF1	0.001158702652901411
KPNA6	CTHRC1	0.0005613685352727771
ZCCHC7	EXOSC2	0.001349800848402083
IRAK1BP1	CPHXL	0.0014854902401566505
SSH2	LBHD1	0.0003757945087272674
HEXIM2	OR2AE1	1.5035821819626606e-38
CLCN3	DAZ3	0.00022644833370577544
SLC10A1	CXCR1	0.0007148534059524536
IRAK1BP1	PTRHD1	0.0008619126165285707
PCDH8	NMRK1	0.0003036364505533129
CXXC1	PRR16	0.0007489617564715445
MT1F	GRIA4	0.003580251708626747
EHMT1	STRIP1	0.0015537793515250087
HSPA14	IPP	6.216017055301527e-38
TNFRSF17	NEGR1	0.0028006485663354397
DSCC1	OR4F3	0.0001644576550461352
NKAIN1	KCNU1	0.00026949000312015414
SOX17	ERN2	0.0012172880815342069
PTPN12	ARF1	6.042244835337535e-39
NUP35	FBH1	0.004639402963221073
PTRH1	SAP18	0.0009616087190806866
WDR75	TBC1D19	0.000667495303787291
RAD23B	TRPM6	0.001151823322288692
CATSPERB	CTSG	0.0015654087765142322
MFSD5	SLC1A3	2.6487797593370134e-38
PSMA8	NCAPD2	0.0010671105701476336
THSD1	UBAP2L	0.0015231136931106448
MMP19	CHRNA3	0.004018090199679136
C12orf43	MYADML2	0.0009031655499711633
UBXN10	FBN1	8.701679507677889e-39
ZFP82	BID	0.002344505861401558
MYC	KCNK2	0.00018028946942649782
CPA3	AGA	4.084218338407869e-38
RARB	N4BP3	0.0030510376673191786
RASGEF1B	LPP	0.0005768113187514246
PPTC7	CLEC18B	0.0019604077097028494
ZNF425	TADA3	0.00028774671955034137
SCGB2A1	UNC13D	0.002017029793933034
GLOD5	ANO7	0.0028893284033983946
ABCC9	SIGMAR1	0.000839034968521446
MCTP2	PPP4R3A	0.0008436681237071753
PCDHA10	RC3H2	0.0025223090779036283
SLC16A9	C20orf204	0.00010776737326523289
CAMSAP2	AAR2	1.3343239647417982e-38
RPL36A-HNRNPH2	NGEF	0.00013754733663517982
TPSG1	HAUS7	0.0026977492962032557
LYSMD2	TOR1AIP1	0.0016064824303612113
SLC10A1	TMEM216	0.0016137821367010474
C19orf73	TOP2B	0.00020045271958224475
APOF	RBM11	3.613370003227937e-38
SLC44A5	NUDT15	0.002409657696262002
TBXA2R	CRYAB	2.0823309192851425e-38
SULT1C3	HEXIM1	2.0383147332222357e-38
BCAT1	RBM4	1.163088375257927e-38
GADD45GIP1	NCL	0.0001146749418694526
PCBP4	CNOT11	0.002199198119342327
CDYL2	NPAS1	1.593820057741475e-38
CCDC40	CTDSPL2	0.0009565883083269
ZNF580	GCNT7	0.0016927269753068686
GIMAP7	POLR2I	0.0006497204885818064
GTPBP1	STIMATE	0.00027574339765124023
IPO7	TPR	0.001204458880238235
TOR1AIP1	SLC14A1	0.0006899017607793212
UBE2Z	LARP4	0.0018967303913086653
CIT	ARSI	0.00041659121052362025
PUM1	TMEM163	0.0002496929664630443
MYOCOS	ATP9B	3.5013036808807956e-38
ASL	OR6C1	0.0012391569325700402
FCER2	ZNF3	0.0009712870232760906
HAUS3	UBE2M	5.537746559614386e-38
TRIB2	CYP27C1	0.00053836137522012
INTU	WDR19	0.000911249197088182
HUS1B	KCNE2	6.798912363592535e-05
MYL7	PSMD4	0.0006799414986744523
APBA2	ZNF598	3.596505095950095e-38
MAP7D1	TMEM176A	0.00070012710057199
CACNA1D	ZYG11B	3.0410785893589103e-38
CDC23	PIM1	0.001086778356693685
NCL	STAM2	0.0015975835267454386
STAT2	SLC25A46	0.0017978898249566555
CHRD	LGALSL	0.0019216681830585003
AGBL1	RLIM	7.123156023972984e-38
MT1F	RAD23B	0.0023903269320726395
SDF4	AP4S1	8.942668500822037e-06
C1orf54	PSMB2	2.112390172643374e-39
PCOLCE2	PGA4	4.762761246516475e-40
TMEM132C	P3H1	0.0015724457334727049
CACNA2D1	TSPYL1	8.317523342772491e-39
NUF2	DDN	0.00022975642059464008
PIBF1	PGGT1B	0.0007388392696157098
PROM1	MTOR	2.1831075404246046e-38
PRSS27	GNG4	1.0818548230213245e-38
ENTPD7	CWC27	0.0028100244235247374
CXADR	TBC1D3B	0.0025714177172631025
SSX5	PRSS35	0.0014532054774463177
SOX17	HUS1	0.0004489162238314748
GSTM3	ERAP2	0.000325443601468578
ZNF214	ATP6V0A1	0.0036275750026106834
TRPC5	PDIA2	5.113971483227132e-39
CCZ1B	MAGEF1	0.0016111016739159822
CUTC	CDK5RAP1	7.373034895863384e-05
MFAP4	SPAG1	0.001010773004963994
CXCR1	IMPG1	0.003517014440149069
MRPL45	GCNT2	0.0018781470134854317
CCDC148	SPECC1	0.009865651838481426
ANKRD34C	ZCCHC8	0.0004005934752058238
RRBP1	PAG1	0.004007501527667046
RWDD3	DDX5	0.0004970283480361104
MRPL45	KCNMB4	0.0004199960676487535
KIF4B	PPM1F	0.0007340676384046674
YY2	C1QL3	0.0019355471013113856
CYSRT1	RAG2	0.003350747749209404
SRP68	SPDYE2	0.0006256062770262361
GRIPAP1	THPO	5.857354152838205e-38
MRPS34	SCAP	0.00028674479108303785
ZNF726	AGXT2	2.6342603454287582e-39
TMEM132E	MFN2	8.3354432717897e-05
FBXW9	HMGA1	0.002054310403764248
MYCT1	RSBN1L	0.000245456350967288
STK33	PTPA	0.0004943067324347794
MAST1	PKDREJ	0.0013860133476555347
SCAF1	THAP12	0.0003703736001625657
RNF220	PZP	0.0031875567510724068
OR4N4	CDC42SE1	0.0020427326671779156
CYLC2	EIF5	0.0008335701422765851
ZNF629	TNFRSF10D	0.0005937491077929735
SH3PXD2B	CADM4	0.00011813443416031078
FEM1B	RAN	0.001592491869814694
SORBS3	DYNLT1	0.0029456436168402433
MRPL45	GRIA2	0.0003928937076125294
PRSS51	ZNF3	0.0003376630775164813
SOD2	ST8SIA5	4.503267395594341e-38
PTPN13	NR0B1	0.0004908614209853113
OXCT1	TNRC18	0.0006619995692744851
KCNJ2	KPNA6	1.576089428272373e-38
ZNF14	RHBDD1	8.265283395303413e-05
UBLCP1	ADCY10	0.00409396318718791
CABP7	COX7C	5.650547162356834e-38
SEC14L1	IRX2	0.00025169079890474677
SPTLC3	MUC4	0.0015093128895387053
POLR2J3	ADCY4	0.0010905046947300434
RMND1	EBF2	0.0011765863746404648
TIMM21	TRMT12	4.0769329643808305e-05
PLBD2	GULP1	0.0008186217164620757
ACSL4	CUTC	1.492782654957802e-38
TAAR8	COLGALT2	0.0002485137665644288
CCDC174	MAGEL2	2.95868896588924e-39
ZNF675	OR6B3	1.4347388266697102e-37
SEC14L1	WFS1	0.0025166296400129795
KLF12	CALCR	0.0009693308966234326
NUP35	AFAP1L1	5.485180372488685e-05
PCDHB4	ZNF8	2.0788617246770135e-38
MXD4	INPP5D	0.0001397243031533435
DYNC1H1	TUSC2	0.0002381512022111565
ZNF623	UBLCP1	1.0385013110021969e-38
PPIH	TMEM62	0.0035733538679778576
TFAM	R3HDM4	0.0012283970136195421
GOT2	MYADML2	1.534340543124744e-39
THAP1	CRLF3	0.00043555733282119036
UBE2Q1	MCAT	0.001888105645775795
FSHR	COL6A6	0.001424836227670312
GIGYF1	DENND4B	0.002010443713515997
CCDC142	MTOR	1.912695192257991e-38
ADCY10	SAP18	0.004541939124464989
CELF2	MT1F	0.0032891847658902407
KATNB1	SLC1A3	2.7101339310393183e-38
GUCY1A1	RBP5	0.0031985959503799677
TTBK2	SYMPK	0.0004109287401661277
ACOT9	FXYD6	2.852889530534252e-38
LTBP1	KCNJ6	0.00017193060193676502
PPIH	SNX33	0.0004865431401412934
SDCBP2	ING4	0.0020297053270041943
PJVK	TLR5	0.0009835129603743553
ENTPD7	ATP8A1	0.001329103484749794
COPS3	AAR2	5.785176071537762e-38
DNAJA2	RDH11	0.0009128069505095482
SLC14A1	DDX49	0.0005195774720050395
WIPI2	RPL13A	2.9084117782877297e-39
MCRIP2	MOSPD3	1.2204835985388215e-38
RCAN3	PXYLP1	0.0005476138321682811
NAMPT	LBR	0.0044701737351715565
ACACA	GOLGA6C	1.9136671328728467e-38
MRPL45	OR9Q1	0.0011206865310668945
DOK1	DNM3	0.0015275194309651852
YIPF6	AMOTL2	2.2566502061696068e-38
VDAC2	PA2G4	1.8089864942117756e-38
ALDH1A1	TRIM55	0.0009630029089748859
ZDHHC5	JADE3	4.843364494703824e-38
MRPL45	CIB1	0.0006939854938536882
METTL22	RBMY1E	2.1782059385262429e-38
ZBTB34	PFKM	0.0008625951013527811
ASPH	FAM241B	8.066826283090002e-38
RMND1	PPP2R2C	0.0015218737535178661
IGSF11	RRBP1	0.0005519945989362895
HECA	N4BP1	0.0003160696942359209
IGFBP6	BIVM-ERCC5	0.0011513980571180582
RIOK2	TMEM222	0.000986050465144217
KRT28	AGPS	1.0529936798500906e-38
KCNF1	GPR156	0.0013412721455097198
SEC63	SNRPD1	0.0034259443636983633
RPL35A	C1orf52	0.000790090358350426
ATRN	FOXN4	0.0005337043548934162
HEXA	SLC6A17	0.0033454871736466885
CCK	SOD1	0.00013807388313580304
OSCAR	TANGO6	0.0002466201549395919
OR56B4	PLPP1	7.974573964020237e-05
DNAH3	LRRIQ4	2.582148858137447e-39
IARS2	PLA1A	7.765178452245891e-06
GAS1	SLC25A10	0.001788673223927617
RCCD1	NEK2	0.0018049838254228234
DDX18	RPL13A	0.0004536209744401276
IFT80	CTNNA3	0.0025066151283681393
SOD2	ASH1L	3.750514803671714e-38
UBN1	CDH13	1.7448004384429167e-38
TARDBP	ADAMTSL5	0.0007048626430332661
EIF3J	FLT3LG	2.7208947822065614e-38
SYCE2	NDUFS6	0.0021520492155104876
ACVR1B	MYO15A	6.838029341281727e-38
MED15	SIPA1L2	0.002378045814111829
KNTC1	CINP	0.0015861298888921738
GPX4	GPRC6A	0.0009260784718208015
DDX18	CDK5RAP1	0.0029270239174365997
SYCE2	ALOX5AP	0.0005987068288959563
TRIM36	GMEB1	0.0008125606109388173
PIM1	ESRRB	0.001701786764897406
FUBP3	GFRA2	0.0018706393893808126
METTL17	EBPL	0.00068576232297346
KCNH4	MMP11	0.0016463476931676269
GUCA1A	TADA2A	0.0017597578698769212
LYSMD2	SNTN	0.002554546110332012
SLC6A7	GGT1	2.3366998013337013e-38
MYL2	RALA	0.0011126539902761579
BTRC	MPLKIP	0.0018423764267936349
FMN1	ASH1L	0.001556809525936842
MEF2C	TAAR2	4.174793786986739e-38
RBFOX3	HMGCS1	0.0030306505504995584
STARD3	RPL3L	0.001640666974708438
RBFOX3	DBNL	0.0012036404805257916
ACADVL	SLC14A1	0.0004610230098478496
CHMP3	PPP1R12C	0.0018463608575984836
ZNF672	ODF2L	5.965749353468508e-39
FBXO33	POLR2J	4.9879341531777754e-05
SLC5A4	PTRH1	4.5268218214811767e-38
FIBP	ACTA1	0.0013986969133839011
ELF1	INPP5D	0.0030869697220623493
SUMF2	FBF1	4.737711635168204e-38
TOR1AIP1	CHST7	0.00179522973485291
LRRC52	INPP5K	0.002316172933205962
TOM1L1	DLG2	0.000512035796418786
NUP35	KLHL4	0.0010566109558567405
AKAP10	JADE3	0.0015633776783943176
ZFP90	FUBP3	0.005023856181651354
CCDC40	KCTD17	0.0014584739692509174
MYL2	CFAP97D1	0.0028529255650937557
POLR2J3	SEC14L1	0.0020150223281234503
SEC61A2	TUT1	1.5667576212790484e-38
PEX14	ZFPM1	0.0011427426943555474
TLR4	XAB2	5.428993972600438e-05
ITGB1BP2	ADGB	0.0007596812793053687
CXADR	FCER1G	0.006527679972350597
ZNF44	SLC17A3	0.0009284804691560566
TPR	SLC35A4	0.004700253251940012
GCNT7	INTS11	0.00012062754831276834
TPSG1	STAT2	0.0016591812018305063
NFU1	TRIM54	3.1416077411895727e-38
CNTROB	OCSTAMP	0.00021164776990190148
ATF4	SLC2A3	0.0002253205020679161
HOMER3	PPP2R5D	0.0017523369751870632
MTOR	CENPA	0.0011901890393346548
ANO7	SGPP2	0.0004719558928627521
YTHDF3	PBX4	0.00037062482442706823
ELP2	MYO1G	4.798320596347181e-38
FBXW9	STAC	0.0021610029507428408
GRIA2	ZCCHC9	0.0015180371701717377
LRRN1	ATP6V0D2	5.168321124425663e-38
SMUG1	NMI	0.00045076143578626215
CFAP157	ZNF266	0.0035105482675135136
ACRBP	PSMB4	1.3458605747388915e-38
SFSWAP	IGFLR1	3.2186984946462453e-38
SYNE1	WASHC5	4.275193739098991e-38
PIM1	PNO1	0.00021709130669478327
SLC2A2	PRKCQ	1.1819621840142251e-38
TMEM42	TRMO	0.00018237694166600704
MRPL48	PBX4	7.980794907780364e-05
EXOSC5	ZCCHC2	0.0019274561200290918
SNX33	GLRA2	0.003364491043612361
C5orf52	SPG11	2.7399888750814514e-38
TUBA1B	SPNS1	0.0039717284962534904
SPO11	COQ8A	0.001677424763329327
KHDC1L	GPX4	0.002560917753726244
DSCC1	MCAT	0.0017539102118462324
TP53I3	TAAR2	6.552674527200479e-38
OR5AU1	CDK5	3.813132666329147e-38
NTNG2	REEP1	5.930750194238499e-05
CFD	MSH3	0.005030778702348471
TFEC	TIGD6	0.0015584189677610993
SEC14L5	SH2D7	0.003029164392501116
SLC30A5	AGPS	0.0026865405961871147
CCDC117	RRBP1	0.0004156515351496637
CRB3	AHRR	0.002834459999576211
ASRGL1	DAW1	0.0005672330153174698
A4GNT	CORO6	0.0008870327146723866
JAK1	NPAS1	0.00018442212603986263
ADAD2	PIEZO1	4.0074361508730405e-38
KRTAP19-3	CCDC85B	2.5008651394158216e-39
SFXN2	DMRTC1	4.0548620745539665e-05
PPP2R2C	DMC1	0.0020793071016669273
SYMPK	TAPBPL	0.0003549136163201183
FSTL4	LYZL4	0.00025090263807214797
ZNF442	EVI5	0.001097607659175992
VPREB1	NLGN4X	0.0007142050308175385
PSMD5	RTN4IP1	0.0007734016980975866
DYM	MRPS35	0.00021072493109386414
NFU1	MYL2	3.1821747712123904e-38
FCAMR	ERVFRD-1	9.887501708441943e-39
ALKBH2	VPS51	0.0028522580396384
DDX18	BLOC1S4	0.0017288121161982417
NCKAP5	TNNI2	0.0006695787888020277
RPL13	GXYLT2	0.000416665367083624
PGBD5	ENTPD2	0.0016834059497341514
AFF2	MRPS35	5.280834741242617e-38
FAM234A	CALCA	0.004751561675220728
SLX1A	CYP27C1	0.0003591860586311668
PPFIBP2	VSTM2L	0.0055658589117228985
RPL39	CDC23	0.00015988375525921583
ARMCX2	SEH1L	0.0007989287842065096
ODC1	OSCP1	0.0002792753803078085
DEFB131A	DEFB135	0.0009360168478451669
GRIA4	MTHFD1	0.005178792867809534
GPR173	CCDC121	0.0013668544124811888
TMEM62	ZNF384	0.0010346854105591774
IRX1	MRPL48	3.5229753221509646e-38
PGRMC1	ZNF823	4.240282349678188e-38
SLX1A	CHSY1	0.0024122591130435467
ALG5	FBXO3	0.0003651321749202907
RBPMS2	C2orf66	0.0011025521671399474
SMIM31	PHIP	0.0012229765998199582
OFD1	FBN1	2.830663535591596e-39
RPL39	MMP19	0.003856929484754801
ZMYM2	PPTC7	0.002333671087399125
MRPL45	ISM1	0.0024721005465835333
HS3ST3B1	PAPSS2	0.0028673086781054735
GPR156	FAM110C	0.0008185688639059663
GGT7	UNC50	0.0005620608571916819
ADCY4	CRB3	0.0034509380348026752
DGKH	PPP1R2C	0.001844128710217774
DEUP1	SENP7	0.0014185009058564901
STRC	NRIP1	1.9500470830842619e-38
ZC3H18	F12	0.0011207145871594548
CPXCR1	NNMT	4.576826876920915e-38
ZNF609	SDC4	0.0009084611665457487
NPAS1	PBX4	0.0007825837819837034
C20orf202	TMEM259	0.0009406876633875072
MT1A	P4HTM	2.6661449301666193e-38
SEC14L5	FOXF2	0.00026852203882299364
GAGE12F	SPG11	4.064994765554875e-38
ADCYAP1R1	CYB5A	0.0015133942943066359
PCGF2	ZNF112	4.4040599484752296e-38
PROZ	B3GNT4	0.0003591373097151518
CTNNAL1	GRIA3	2.9393695442212865e-38
TAS2R46	HEATR5B	0.0003005462058354169
CYB5A	NSMAF	0.0007689454359933734
CLCN3	KIAA2012	8.90945884748362e-05
CLEC1B	POMT2	0.0011288411915302277
ZNF3	VEZF1	0.0020952317863702774
HAUS7	NPLOC4	0.0015043298481032252
COL16A1	PRKCQ	1.501362805454863e-38
NTNG2	CHRM1	0.00042319699423387647
RPL39	TMEM238L	0.0011255776043981314
PTPN1	RPEL1	8.617943516643695e-39
USP42	CTHRC1	0.0006864237948320806
SAMD9	C3orf20	3.7036876128893716e-38
STBD1	MYO1G	0.004038957413285971
KCNA7	AATF	0.0006094229756854475
RGS2	OSCP1	0.0003659158246591687
CFD	PPIL3	0.000627038418315351
NFU1	CDH2	1.6748942823426838e-38
SMIM19	ATG12	0.00019560384680517018
ACAD11	F12	0.0006418616976588964
USP42	MFN2	0.00019015998987015337
RNF167	TRIM67	0.0013611633330583572
JOSD1	AP5M1	0.001249439432285726
SOD2	CELF2	2.0925256458727984e-38
STOX1	ERN2	0.003850960172712803
LTK	MAN1C1	0.000926912936847657
VPS39	COG6	3.0832139526230004e-38
GRK4	KIF11	0.0004800829919986427
TMEM59	CDPF1	0.002670854330062866
CAMK1D	UBE2T	0.001353073283098638
CYP27C1	FAM50A	0.002405143342912197
RIPK2	NNMT	0.0007569019799120724
TRAPPC8	SCRG1	0.001994512276723981
SNRPD3	GADD45GIP1	0.002500207396224141
ANKRD53	CLK2	0.001118495361879468
RFX6	OR6B3	1.7520255333249754e-38
GPR37L1	SNX33	0.0021682686638087034
ZNF320	DOCK9	0.0003994013532064855
ACKR1	PRSS50	0.001526919542811811
BRPF1	THTPA	0.0013277216348797083
DMPK	C8G	0.0015010727802291512
GRWD1	PRIM2	0.00042018474778160453
GIGYF1	HECTD4	0.003113329876214266
IPMK	MPLKIP	0.004295370541512966
EPHA10	MRPS23	0.00028673632186837494
RNF220	GLTP	0.0026317480951547623
IGLL1	OR2AE1	6.93651988410649e-38
PODXL2	ASPSCR1	0.0012732426403090358
CENPA	NAP1L5	0.00035275801201350987
RGS2	TCP10L	0.0010576373897492886
WIPI2	LYSMD2	6.096203234004827e-39
S100A13	KLHL14	0.000428477069362998
SPO11	ICAM1	0.0015004961751401424
BAIAP2L2	TMEM178A	0.00030820307438261807
SLC25A52	TPMT	0.0007492877775803208
SNRPD3	CRBN	0.0013995958724990487
POLR3E	MXD4	0.00015420102863572538
KRT6A	CTDSPL2	0.0010522655211389065
OSBP	AMOTL2	3.127542067724066e-38
CIB1	OR6C4	0.000625608314294368
CCDC107	PDXDC1	2.9904317392225113e-38
SNTB2	POMT2	0.0022444813512265682
ADAMTS9	KRTAP19-6	0.0016190973110496998
NPNT	LRRC15	0.0010490569984540343
JMJD6	NANOS3	0.0006377593381330371
PPP4R1	FUBP3	0.0035729198716580868
HNRNPA0	OR2AE1	9.335101165754622e-38
NUDT3	JADE3	7.122393717608391e-40
HDHD2	SLITRK6	0.0008644264889881015
IL13RA2	PDIA2	0.0024939740542322397
HEXA	PLA2G4C	0.0028296567033976316
LGALS4	KBTBD7	0.0012794651556760073
BTD	NME4	0.00042931496864184737
GP1BA	XDH	0.0018388774478808045
CCND2	CLEC11A	3.5796934380138973e-38
DNAJA2	KCNH4	0.00013310805661603808
TOM1L1	FRMPD2	0.005160129629075527
HMGCLL1	RALGPS1	0.00037973534199409187
SERPINB1	IL1RAPL1	0.0013909891713410616
SS18L1	TERT	6.465058620978263e-39
NXPH3	XRCC4	0.006389920599758625
SLC25A3	LBR	0.0015070734079927206
ZFP90	CNTN3	0.0018830853514373302
CGRRF1	NDUFAF7	0.0010101214284077287
ELMOD2	OBSL1	0.002177439397200942
PID1	ZSCAN18	0.0009041637531481683
NFU1	BRPF1	8.62743871503796e-39
GPR37L1	MS4A14	0.0019551520235836506
TPRA1	PRRG2	0.0012738805962726474
RMND1	CT45A10	0.0006326857255771756
TPSG1	ADAT3	0.00014048420416656882
GUCA2A	TIMP4	9.916166669828172e-39
ANKRD34C	WIZ	0.0011079036630690098
USP3	COG6	8.780646039258907e-38
DYSF	ZNF629	0.00021326301794033498
ITGA8	GRHL2	0.001874683890491724
OR10A3	PRKCQ	1.6246667007068108e-38
SLC6A17	FAM181B	0.0009839433478191495
LAMTOR4	HMGXB4	0.0001955552288563922
OPRPN	PGA4	0.001694857026450336
ITGA8	HCST	0.0009365748846903443
PROZ	TANGO6	0.0035485578700900078
ZFP82	IFIT1B	0.001414038590155542
FAM133B	FAM210A	0.0009348912863060832
OFD1	NDUFA2	7.982118911960338e-38
NR4A3	DARS2	1.0093115633410788e-37
CHMP3	IFT22	0.0012353883357718587
PODXL	TOM1L1	0.0001801132020773366
GIGYF1	FAR1	0.001290470827370882
LRRN2	TTC13	0.004954860080033541
TRNT1	PATE3	0.00030321304802782834
TPTE2	PPP1CB	7.020306882404785e-38
FOXO3	STAT2	0.0006150839617475867
ZBTB34	GLTP	0.0001205753069370985
CCR10	SCARF2	0.004915089346468449
TPSG1	STMND1	0.00042995548574253917
ZNF160	P4HTM	0.0015132122207432985
RAD23B	TOM1L1	0.00037164497189223766
INTS11	SCGB2A1	0.0014686731155961752
LRRC3C	KHDC1L	0.002088746055960655
BPY2	NAP1L5	0.0018199144396930933
KLF10	MAPK1IP1L	0.001840838580392301
MT1F	ELF1	0.0005095396772958338
NANOS1	SKA3	0.001063995179720223
CYS1	SEH1L	0.0016582433599978685
NPNT	RAB40B	0.0021837924141436815
ENTPD7	TLR4	0.0010948613053187728
VPS52	TM4SF19	0.0010600604582577944
MCTP2	USP19	5.894105197512545e-05
DEFB130A	SCAP	0.0013875840231776237
GDF10	C1QL3	1.877291526686671e-39
SNTN	IPO7	0.0005933488719165325
PSAP	PODXL	0.0007286922773346305
CFAP157	CD99	0.0027165187057107687
CLUL1	SDF4	1.9242897906224243e-05
RMND1	GLDC	0.0009442184236831963
EXOSC5	USP29	0.0013927562395110726
STARD3	CMTR2	0.001147354720160365
MTX2	CDADC1	0.002610082272440195
SYCE2	AAR2	0.0018634831067174673
RPRM	CCDC191	0.0008403719984926283
USP26	P4HTM	0.00014913713675923645
GPX2	STXBP3	0.004836758133023977
RSPRY1	MRE11	0.00015077424177434295
CBLN2	CD180	0.0013318953569978476
MAML1	NUBPL	0.0003838597040157765
OCM	SGPP2	0.0027153410483151674
ZW10	GLTP	0.0002683134516701102
EIF4G1	ZCCHC7	0.0010523071978241205
FOXO3	KCNH3	0.00020842211961280555
GIGYF1	FAS	0.0025710882619023323
PABPC1L2B	HSBP1L1	0.0002075663796858862
JPT1	SFR1	0.0009174979059025645
SEC14L1	MAML1	0.0005776153993792832
PFKFB2	FBF1	1.0787436601708306e-37
KCND1	HINFP	3.320816718935452e-39
TINCR	AAGAB	2.3057061621594578e-38
B3GALT4	OR5H6	0.005252382718026638
SLC35E2B	OGT	0.0008232193649746478
CD180	IPO7	0.001276007853448391
PRKCQ	DMC1	0.00020904708071611822
METTL17	PROZ	0.0022012097761034966
RP2	SMARCC2	0.000268651609076187
RAB40AL	GRK4	0.0016904587391763926
FAM216A	TDP1	0.001831219531595707
PERM1	NME5	1.635584357172212e-38
B3GALT4	ADAMTS8	0.003230429021641612
ELOA	USP42	0.0016830572858452797
PTGES	RSPO4	0.0006598204490728676
ZMYM2	IL9R	0.0039433203637599945
TUSC2	PCDHB8	0.0014625630574300885
RSPO3	RAB36	0.00014696385187562555
RFPL1	LAMC2	2.55697144836923e-38
ABCC9	GNG10	0.0017821048386394978
SPRED2	G2E3	0.00023268876248039305
PPIG	ANKRD13A	6.765815487597138e-05
CSDE1	RPS8	0.00030430880724452436
DTX4	KPNA6	5.151823357345474e-38
CHMP3	CCDC97	0.0010824532946571708
PARP4	DMC1	8.381370571441948e-05
SOD2	SP9	3.542001872439874e-38
CLCN5	MYO1G	0.001938861096277833
ENPP3	ADCY10	1.7074461654092565e-38
MED29	CALHM6	0.0007719481945969164
ING1	RAB7A	9.46734580793418e-05
GPX4	SIRT3	0.0004722866869997233
PKDCC	DNM3	0.0029771747067570686
DDOST	MIGA1	0.0027834365610033274
ST3GAL1	HRH3	5.126695668877801e-06
SREBF2	CMC2	0.005203448701649904
ZYG11B	RPEL1	0.0010910299606621265
IPMK	FBH1	0.0036291831638664007
RFPL1	MYO1G	1.3258089746233284e-38
ANKRD34C	CRYGS	0.0006747704464942217
PCDHA10	DRD1	0.0011695190332829952
CCR10	RC3H2	0.003933724947273731
OR4N4	PLCL1	0.004759770352393389
STKLD1	NFKBIE	0.0009488390060141683
SIGLEC12	SCGB2A1	0.0012378663523122668
TIMM10	USP42	3.5914649056336115e-38
CENPA	OGDHL	0.0005986416363157332
ENTPD7	ABCC9	0.0006120832986198366
ZNF436	MYMK	0.0005692545673809946
RNF157	CMTR2	0.00098520761821419
NUDT15	FBH1	0.000542301859240979
AATF	NXPH1	0.00011002396058756858
RC3H1	DARS2	0.004138472490012646
ABCC9	MEIS1	0.002490634797140956
ZC3H18	LAMTOR4	0.002942361868917942
IPO4	GPR176	5.038066508530971e-38
NSMAF	SPECC1	0.0006868198397569358
ENPP2	MAP7D1	0.000744697405025363
EGF	NT5C3B	2.7629261691245986e-40
TMTC2	HOMER3	0.0004405086219776422
PSAP	IPMK	0.0011377553455531597
ISOC2	IGFLR1	5.596089901436243e-38
TMEM121	NAA38	0.0027840659022331238
PDE7A	PLLP	0.0022816602140665054
GPR156	ZNF442	0.001119142514653504
RNF17	NUMBL	0.001486712135374546
COL11A1	GABRR2	3.3180031918787807e-38
TPSG1	UPF2	0.0004511658917181194
HMGCL	TNFRSF25	0.0030107421334832907
NHLRC2	ZYG11B	1.4444297304075028e-38
MRPL45	PCDH10	0.0009790088515728712
ACAD11	SP9	0.0003786256711464375
IPO7	SLC10A1	0.0009551711264066398
GYG2	AEBP1	0.00041312421672046185
DGKH	PPIH	0.0027982844039797783
WNT11	GPR37L1	0.00014245815691538155
GJD4	MRPL48	0.0016067747492343187
C1orf43	SCT	0.00036964984610676765
FIS1	SHISA8	0.0005226653884164989
CR1	FOXI2	3.8963815660171416e-38
HPGD	ZFP14	9.558320016367361e-05
PRR11	STBD1	8.831231792782261e-38
IL9R	PCDH20	0.001930111669935286
MEF2C	ERAS	2.5108645249975506e-38
ADGRG3	PLXDC2	0.0007973051979206502
OPRPN	CCDC191	0.0005212788819335401
MACF1	SHOX2	0.0006947109359316528
CXADR	TDRD15	0.0005340304342098534
SLC22A15	GRK4	0.001266338163986802
C11orf16	SPNS1	0.0012650203425437212
CIT	ZNF354B	0.0006074636476114392
DHX35	RABL6	0.0007975587504915893
PLA2G4D	OR6B3	1.5102850129070654e-38
TEX38	PREX1	3.338472519066559e-38
C10orf62	PSAP	0.0007352792890742421
C6orf47	PREX1	6.622679474842447e-38
SEC14L4	RND2	0.0008573660161346197
ESRP1	TIFAB	0.0017158047994598746
RFPL4AL1	ATP2C2	0.00019390419765841216
ZFP82	MSRB3	0.0002638920850586146
NBPF12	PXDN	3.6176254664043987e-38
PCYOX1	CGA	0.002697688527405262
EIF4G1	AFG1L	0.0027769356966018677
NPM1	LRRFIP2	4.16668138991707e-38
TMEM132E	RILP	8.287363743875176e-05
PLXNA3	BAMBI	0.0014145274180918932
ABHD14A-ACY1	C5orf58	1.0779038620011607e-38
CXCR1	CD99	0.002284246264025569
ZBTB39	SNX3	0.001254974165931344
GCM1	FOXI2	4.587409763183189e-39
POLR2F	ZNF8	0.0005199815495871007
ACSL4	TMEM267	3.9052044214082235e-39
MFN2	PSMB2	0.0013980705989524722
TOR1AIP1	TRIM36	0.001274412963539362
SPATA31D1	SLCO1A2	0.0002366181433899328
BCL2L12	STRA8	0.00019945261010434479
PLPP2	MEPE	0.001671545091085136
SIRT3	TMC8	0.0038441361393779516
MED29	KDM4A	0.000361156853614375
INTS11	ABCC12	0.003190655494108796
TMEM184A	KCNE2	1.3501648031019116e-38
TMEM237	GABRR2	1.595832182206399e-38
TDRD15	CPNE4	0.0014851873274892569
CDKAL1	TPSD1	0.003435255493968725
MYRFL	THSD1	1.3057943687872235e-39
MYL2	GSDMA	0.0001881524658529088
CCDC40	INTS3	0.002569410251453519
TUBA1B	PLEKHG3	0.0003375972155481577
MAP3K20	UBLCP1	0.000984200625680387
TUSC2	CRHR2	0.001561565324664116
CEP128	STRA8	1.4424101790607179e-38
RAB40AL	IMPG1	0.0026137225795537233
CRBN	RAB10	0.0028980644419789314
OR2AE1	FOXO3	0.00012361558037810028
CENPA	PRELID3B	0.0005260951002128422
ADAMTS8	TIMM22	0.0008586698677390814
CCNK	MRPL48	0.004231547005474567
TARDBP	HPD	0.0005700940964743495
PDE6G	TIGD1	0.0022228036541491747
PPP4R1	TARDBP	0.0003471692034509033
DEPDC7	NME5	2.1973810264523708e-38
CCDC85B	GALNT1	0.0019254883518442512
ARHGAP18	RHPN2	1.2001615478196437e-38
EPS8L1	KIAA0319L	0.0022712538484483957
MACF1	GHRL	0.0014895685017108917
ACSL4	ANKRD34C	8.24078403497067e-40
DENND1B	MAGEL2	0.0006502039032056928
PPP1R3C	NANOS3	5.947797318842043e-39
TMEM121	REXO5	0.0015988443046808243
LAMB3	P4HTM	1.1551015345306613e-38
KCNN2	FOXK1	0.00019595283083617687
LY6L	GLTP	0.002372019924223423
ADAMTS8	HLA-DPA1	9.711760503705591e-05
UTP15	GPR146	3.946990300835311e-38
KANTR	RBM3	0.0010924652451649308
UPK3A	LRRC57	0.0018470744835212827
HOMER3	PITHD1	0.000866312300786376
TRIM62	DLEC1	1.8341672670963069e-38
SPOCD1	CSNK2A2	2.7238173302837573e-39
ADCYAP1R1	AP3M2	0.00010071168799186125
STOX1	FOXR1	0.00044101200182922184
NAMPT	IGSF3	0.002687932923436165
ASPSCR1	MTX2	0.0005988014163449407
OR2L8	NFYC	2.819131690009281e-38
RAD23B	USP22	0.00025968640693463385
S100PBP	CALCA	1.954339960929721e-38
RABGAP1	TMEM258	8.992530638352036e-05
CKAP2	ALAS2	0.0013519475469365716
HRH2	GYPE	0.0015498456778004766
OR2AE1	PSAP	0.0006140403565950692
HEXA	GPR151	0.004419287666678429
PCYOX1	SNTN	0.002772419946268201
DNAJC24	BSDC1	0.004914573859423399
GCM1	UQCRQ	2.406179121921701e-38
ZSCAN4	CRYGS	0.0007870637928135693
ITGB1BP2	PLN	0.0009708355646580458
ZNF580	BRPF1	0.0012258479837328196
KRAS	CAPN9	4.2483969888254e-38
KCNA7	UPK1A	0.0006168995751067996
ITGB1BP1	LARP4	0.0009238481288775802
GPIHBP1	THSD1	8.162674257270741e-39
KRT32	LHX5	0.001371952472254634
MT1F	PCDH20	1.4947590898373164e-06
POLR2J3	TBC1D19	0.0008155478280968964
ARSD	PSAP	3.268373123908096e-39
ANXA1	TMEM258	5.224505906093074e-39
ZNF3	CITED4	0.0021164987701922655
PHOX2B	PARP8	5.315734920275705e-38
CUTC	CDK10	0.0004954118630848825
NOP14	NLRC5	0.0010044784285128117
CENPA	CCDC85B	0.0011146077886223793
ANKRD34C	UTP11	0.0005222667823545635
ACOX2	P4HTM	0.0012225332902744412
MED15	CIB1	0.000530446763150394
KCNA7	BRD1	0.001858070376329124
PSTPIP2	FGFBP1	0.0008489739848300815
MSH3	HECA	0.0030748778954148293
TRIM62	TRPS1	5.229884650118538e-38
NUMBL	ZFP69B	0.0004426224622875452
SLC52A3	TMEM169	0.0003594047448132187
MGAT2	AGPS	0.0006887116469442844
PPP4R3B	TBC1D3B	0.0005409024888649583
MOSPD3	LAMC2	0.0006442596786655486
DPY19L4	KHDRBS3	0.0016211559996008873
INTS11	SRSF5	0.001471367897465825
FRMD8	MYO9A	0.0012700081570073962
LMBRD2	KIF27	3.7824428286619693e-38
TDRD15	PKMYT1	0.00275287008844316
NXPH3	SLC26A4	0.004411067347973585
DHX58	TAAR2	0.0017367618856951594
POMT2	CCK	0.00040870701195672154
GATM	CCR10	0.0003597305330913514
ABCC9	OSCAR	0.0001965007686521858
PNO1	SH2D7	0.0027673905715346336
ITGA8	TTC39B	0.001496233744546771
DNAJC24	ZNF14	0.0019877920858561993
ADGRV1	THSD1	2.1227583799809135e-39
CLIP4	FBXL2	0.0001404688518960029
LPP	TUSC2	0.0007885730592533946
ZNF536	PRPF18	0.0005620935698971152
ARHGEF38	RIBC2	2.458241283507068e-38
BIRC5	CCDC85A	0.0005888545420020819
GPRC6A	AGXT2	0.004113735631108284
RBFOX3	ZNF354C	0.0017976330127567053
CD70	SLC1A3	1.764878663229302e-38
PARN	AMOTL2	4.823946982143368e-38
SLC39A10	GNL3L	0.001965413335710764
PFKP	OPRPN	0.0020296128932386637
CNTN3	SRRM1	0.0028380216099321842
ZNF567	GRHL2	0.0005428514559753239
RBFOX3	COMMD6	0.0028835858684033155
CTNNAL1	CALCA	3.1371787972632277e-38
DRC3	METTL23	2.679509674140271e-39
GADD45GIP1	TMEM132C	0.0008523059659637511
GLDC	CDH11	0.00024437744286842644
INHBE	RIBC1	0.0022623958066105843
NIPA2	MAPK1IP1L	0.000961936661042273
CD180	PGM5	0.002339570317417383
DNAJC24	CST9	0.0010532146552577615
P3H1	TBX1	0.0016466857632622123
LBHD2	ARF1	1.2911226337358962e-38
MAN1A2	PHF19	0.0012019393034279346
IGSF8	LAMC2	0.0022323874291032553
TBC1D3E	DARS2	2.052782999736543e-38
EIF4A1	PDE3A	3.3481826766452514e-38
MAST1	FAM133B	0.0011993824737146497
PRDM5	NUDT15	0.0014911664184182882
KLHL5	FAS	0.0011255706194788218
CCDC148	WFS1	0.0024103978648781776
MSL1	YWHAZ	0.0012703301617875695
FOXF2	B3GALNT1	0.00011566413013497368
DEFB114	CCDC181	3.2693175990730507e-38
SIRT3	TRPM6	0.0029105222783982754
CRTAP	TMEM132E	0.002720580669119954
TMEM132C	INSL6	0.0010932802688330412
NPHS1	GALNT16	4.018489312899942e-38
ANKRD27	SMS	0.0012621288187801838
HTR2B	DYNLRB1	0.0002679635654203594
PUS1	EDDM3A	0.0008295984007418156
LRRN2	CDC23	0.0006404753657989204
SYNE1	IPP	1.9308429882799224e-38
ARRDC5	STK33	0.0006641641957685351
CTRB2	SRD5A1	0.0004312717355787754
NXPH3	SPEF1	0.0007465859525837004
ITGB1BP2	FGF7	0.0022322111763060093
PPP1R27	MOK	0.0003105717769358307
SLC38A9	ZUP1	0.0004973430768586695
PRMT9	STK33	0.000433985551353544
ZNF837	NR2E1	0.004983266815543175
RREB1	UTP11	1.9911774870706722e-05
CATSPERB	PNO1	0.0009552596020512283
PRODH	NOVA1	9.071672749004356e-39
RNASE8	SPACA5B	0.0022064100485295057
EAF2	PALD1	0.00011114590597571805
SIRT3	ZFP90	0.0006485817139036953
SSX5	AQP6	0.00018824498692993075
ETNK2	CHRNA3	3.611190984115912e-39
TMEM216	IER2	0.0016057875473052263
FAM237B	FBH1	0.0020842987578362226
GUCY1A1	ZNF326	0.001747859874740243
PNO1	ZNF680	0.0005476701771840453
UPK1A	ACAD11	0.0014107422903180122
PNPLA2	GTF3C2	0.0024925577454268932
SPATA31D1	STAMBP	0.0007040564087219536
P3H1	AFG1L	0.002796472515910864
STMN3	MRPL48	0.004040735308080912
AMELX	DEFB121	0.0032938923686742783
LPP	SLC26A4	9.15181590244174e-05
ASZ1	STK33	0.001177281141281128
HEXA	STKLD1	0.0059135677292943
DNAJC24	CCDC7	0.0034092101268470287
POMT2	C1QL3	0.00016916252207010984
RPN2	LRRC57	0.0014176513068377972
ACAD11	CIRBP	0.0018935030093416572
TAS2R46	KLHL4	0.0019942696671932936
ACOT7	TPO	0.0004859088803641498
RFPL4AL1	ZMYM2	0.0020308787934482098
CITED2	ZNF500	0.0004358877777121961
FAM25G	P4HTM	4.670640445991147e-38
PRSS51	ASPSCR1	0.000790212769061327
KDSR	C19orf12	0.002789531834423542
CCDC82	TRPC3	1.1432755564006849e-38
NCKAP5	GP1BA	0.0009554538992233574
MRPL45	DRP2	0.0009245919645763934
B4GALT5	TEDC1	0.0026702978648245335
KCNK9	GFRA2	1.0758279784561099e-38
PODXL2	WFS1	0.003408164484426379
CWC15	AMOTL2	7.33621644898125e-39
UBE2Q1	XDH	0.0009255004697479308
CRTAP	ZNF217	0.00043388610356487334
ARHGEF26	VWCE	0.0022450783289968967
ZNF580	MCTP2	0.0008768015541136265
TMEM132C	DCAF15	0.00017735683650244027
PGP	STBD1	0.0016424987697973847
DEFB130A	NYNRIN	0.0030265022069215775
ICE2	RBM12B	1.336090441585926e-39
PLA2G1B	ARMT1	0.00201947963796556
FBXL15	UBXN8	1.2545605147241188e-38
HIBADH	AHRR	0.001608827500604093
ENKUR	GPR35	0.0005534755764529109
CDKL4	NIFK	0.00029579311376437545
PROM1	TNFRSF10D	5.868961948797286e-38
LAMA4	SMIM19	2.4045630198088475e-05
STOX1	PALB2	0.0008892463520169258
MAGEA2	TSPAN14	5.892769729446472e-39
ZMYM2	DAD1	0.0042983656749129295
TRIM49B	ZNF576	3.019214409679743e-38
NUDT14	GABRA2	5.405694537330419e-05
SCN2A	NRIP1	2.5568456117671337e-39
SLC25A10	TRPC3	0.0012366535374894738
MELTF	SSH2	0.00103517877869308
USP17L4	ATP9B	2.1347320549690297e-38
SLC16A9	P2RY13	0.0031590615399181843
TREM2	PIEZO1	2.8933136281137084e-38
SAMD14	ATP5IF1	0.0013946692924946547
SIK3	KBTBD7	3.6590789578357483e-38
SOD2	ANKRD27	4.884643384346519e-38
FBF1	ADCY10	0.00017909520829562098
C2CD3	C17orf113	6.138733442639932e-05
PKDCC	ATP10B	0.0017314382130280137
RPL39	TMTC2	0.0004170863830950111
ADGRL4	NNMT	3.0319897675192996e-38
ENTPD5	STXBP3	7.576463465495883e-39
RPL39	CDK5RAP1	0.0005176869453862309
ZNF580	POLR2K	0.002257397398352623
RNF17	STBD1	2.6078016162500717e-05
ACOX2	AMOTL2	0.000274538469966501
SPATA2L	CPNE4	0.000338155310600996
LAMC2	PRKCQ	0.0006283115362748504
RTCA	GJD4	0.0022591380402445793
SNRPN	DDX5	2.4137968606334634e-38
ADCYAP1R1	CT47A11	0.002300869906321168
ACKR1	FZD6	0.002546674571931362
P2RX4	FBF1	7.148669184853253e-38
BIRC5	MAP7D1	1.2813969078706577e-05
TAS2R46	TECPR2	0.002809519413858652
SP9	GREM1	0.003857322270050645
ERICH2	SYMPK	0.00026943610282614827
PRDX1	NMI	0.00010387707879999653
OAZ1	LRRC3C	1.9940215104529318e-38
FEM1B	CCZ1	0.0004346595669630915
CXCR1	C1S	0.00010899811604758725
CDH8	MYLK3	1.0372170209596432e-38
RALA	CTDSPL2	0.0012288772268220782
TMEM62	CNTN3	0.0021734556648880243
PCDH17	ZNF8	0.0010794502450153232
FKBP14	TSPAN14	3.8265826092494296e-38
TMED5	USP17L27	0.0003431576769798994
TTLL3	ATP9B	0.006439108867198229
EEF1A2	CDC42BPG	0.00012478178541641682
VASH2	MIEN1	0.00034470678656361997
KIF19	COG6	6.428451099896241e-38
SIRT3	TAS2R46	0.0024574787821620703
SKA3	PPP4R3A	0.0010493150912225246
GPR37L1	ACAN	0.0009288984001614153
KRT6A	ZNF439	0.003153066849336028
SEC63	SMARCA5	0.0002834117622114718
STIMATE	CNP	0.004074768163263798
CCDC85B	TUT1	0.0031592901796102524
RGS2	CKAP2	0.000748820195440203
ADAMTS6	HYI	0.0020743294153362513
MED29	PRSS50	0.004792695865035057
MRPS33	C11orf86	2.369285455693264e-38
RAG1	MOK	0.0032255726400762796
MED10	UBXN8	1.0751036472799004e-38
RIC3	STRIP1	0.00042081347783096135
VPREB1	INCENP	9.210283678839915e-06
CCDC148	PZP	0.004923978820443153
SPATA16	DLL1	0.00011925762373721227
IRX2	RNF185	0.005676476750522852
DDX18	SLC16A9	0.0007097747293300927
B3GALT4	EGR1	0.00243769446387887
MOB1A	GXYLT1	0.0026271091774106026
ELF1	SSRP1	0.0029138813260942698
SNTN	TRIB3	0.00038368027890101075
PPP1R14B	ITGB1BP2	0.0011126495664939284
SFT2D2	FBF1	5.47706136779895e-38
ZNF41	DDX5	5.648870648874116e-38
ATP6V0A1	GOLGA6C	0.0004640983825083822
RAB27A	TNFRSF10D	8.380774872595491e-38
NFKBIB	CTHRC1	2.1617727713052593e-38
SPATA2L	SNX14	0.0031211143359541893
WIPI2	ASCL5	1.0794143216158564e-38
GEN1	MGAT2	6.698730184578897e-38
NAT8	RCCD1	0.0004579396336339414
HEXA	STXBP3	0.006826304364949465
MPHOSPH8	NR1D2	0.002814012812450528
GBGT1	JMJD6	0.001023349235765636
CYLC2	CCNT1	0.00014922900300007313
CHST7	WDR77	0.00028509943513199687
RINL	BBS10	0.002599072642624378
FOXI1	FEM1B	0.00012296326167415828
ITGA8	SLC6A13	0.002488940255716443
FHL3	ADCY4	0.0007930302526801825
LTBP4	ODF2L	3.915077970387856e-39
GALR1	ANO3	0.004136175382882357
MTX2	RAB40B	0.004449024796485901
NAMPT	ESRP1	0.0003556256415322423
KCNE2	TRPC3	0.0016019183676689863
RHBDL3	SEC14L1	0.0015993420965969563
EHMT1	EIF5	0.001521493773907423
CXCR5	JADE3	4.935333954995005e-38
TBC1D7	RPL13A	0.0016504507511854172
IP6K3	ERAP2	0.0005699308239854872
USP35	ARF1	0.0002029759343713522
FRMD6	GOLGA8J	0.0016013879794627428
PSAP	MUSTN1	0.0014033608604222536
SEC14L5	TBC1D30	0.0005954388761892915
WNT11	CDK5RAP1	0.0035866976249963045
MTOR	SPATA16	0.001554866787046194
GTF3C3	CORO6	0.003465813584625721
CXADR	ZFPM1	0.0023216423578560352
MELTF	ZSCAN29	0.0014819338684901595
MMACHC	JADE3	2.2326396576326332e-38
CRTAP	DOCK9	0.0005866222199983895
LCE1C	MAP2K4	8.952729134054002e-39
CCDC117	TARDBP	0.0008961381390690804
UPK1A	ASCL5	0.0011589651694521308
TRIM36	ZNF483	0.0011005706619471312
GPX4	ANO2	0.0005988351767882705
SNRPD3	ZNF107	0.0023094099014997482
GSDMA	MAN1A2	0.0020798395853489637
CAMK1D	CD180	0.002052929950878024
CYP27C1	LMOD2	0.000326738489093259
CLUAP1	SPG11	0.0011062133125960827
FOXO3	ESRP1	0.0004450669512152672
LRWD1	PIEZO1	7.720085347701462e-39
CENPA	CDH2	0.0019868488889187574
KRT32	OR6B3	0.0013064555823802948
SHANK3	PLEKHG3	0.00042681326158344746
PPP4R1	DMC1	0.0008181413868442178
IGF2R	JAG1	9.041257565836186e-39
MAL	ALG5	2.9497343884425114e-38
KCNA7	DRD1	1.9274059013696387e-05
RFPL1	USF2	2.0252257647863633e-38
KANK1	TBX3	0.0004931128933094442
ANKRD27	SHKBP1	0.001367497374303639
PNPLA2	ZFP90	0.0024544578045606613
ZNF48	CHST5	0.0006306253490038216
HEPN1	MDFI	0.0013663233257830143
ATP13A1	CDK9	0.0014458042569458485
DDX5	CTHRC1	7.09592568455264e-05
CCL24	TBX22	4.177388431223283e-39
DRICH1	LRRIQ4	0.00028930229018442333
LAMP1	CDH13	1.268987583063575e-38
RSPH10B	OR2AE1	2.002787753386055e-38
CAPN8	PGD	0.0030697020702064037
TIMM22	AREG	0.0028879642486572266
RASL11A	ARMCX5	0.0003509814268909395
VSTM2L	FAM234A	0.000623502186499536
TRPC5	AGA	1.1617548996392755e-39
PRTG	MTOR	0.0013077714247629046
CD248	TRPV5	2.494569665934996e-38
STOX1	METTL4	0.0008287864620797336
HCCS	SPECC1	2.7476514553440723e-38
LAT	AIF1	0.0005077819223515689
ZBTB26	TIMP4	8.341509368586339e-40
B3GALT4	GP1BB	0.003702328773215413
BCL2L1	TNFRSF10D	8.480482303006674e-38
MAP3K12	SLC24A4	0.0012916544219478965
AEBP1	POGLUT1	0.001258138450793922
AMY1C	ERAS	5.894257908415585e-39
MAOB	PLA2G4B	1.4016047881691185e-38
HTR1D	C11orf86	6.661065243675696e-39
SNRPD3	GCNT7	0.0006996446754783392
TREM2	RNF185	1.9532070111213143e-38
SERPINB1	RPS8	7.307779469556408e-06
METTL22	CCDC191	2.84647018226918e-39
CRTAP	DNAJC24	0.0013907593674957752
CAMK1D	SDCBP2	0.0006433328380808234
LYSMD2	ELOA	0.0024261160288006067
CHAMP1	ZYG11B	6.639967293996822e-39
NAV3	P4HB	0.003049548016861081
ZNF3	GPX4	0.003023182973265648
FAM133B	TBC1D19	0.0022119595669209957
ADAMTS2	SZRD1	0.0008129683556035161
KNTC1	MREG	0.0012492927489802241
B3GALT4	RPL39	0.0024945500772446394
EIF2B4	FERD3L	0.0018322914838790894
SYBU	PIEZO1	2.4083217072736534e-38
GRIA4	TMPRSS7	0.00191027473192662
NAT8	SNX14	0.002184593351557851
LPP	CBLN2	0.0013500769855454564
ANKRD34C	EDRF1	0.0014579598791897297
SOD2	PNPLA2	1.8855164480230254e-38
ACAD11	UPK3A	0.0011624307371675968
FLG	TRPS1	7.037348913808518e-40
ADCY4	SPOPL	0.0005685632349923253
ACAD11	NAA38	0.0012947003124281764
ABCB9	MYLK3	2.290523233428345e-39
PEX14	ARL16	0.0007548888679593801
FGF19	SPG11	4.08563981557008e-39
ZNF442	SFRP1	0.0004896878381259739
CCDC85A	SLAIN2	0.0009667908307164907
GADD45GIP1	TTLL3	0.003706561401486397
TIMM21	P2RX2	0.0006897339480929077
ZNF580	UBQLN2	0.002676270203664899
DDX5	FOXO3	4.931556395604275e-05
SCAF1	GJB1	0.0014122436987236142
GSDMA	TMED7	0.004207732621580362
CEBPZOS	FBXW5	0.0015812494093552232
MED29	SLC35A4	0.003717744257301092
NPIPB9	DCAF5	0.0007617116789333522
USP17L27	CAPN9	0.00422643031924963
GUCA1A	SOST	0.0010690659983083606
PRR32	GNL3L	0.00048240236355923116
TARDBP	CSPG4	0.0010000995825976133
LPP	SPO11	0.0006721671670675278
ABCC9	ATP8A1	0.00019129874999634922
GBX1	POMT2	3.189906575619149e-38
DOK1	TMEM40	0.0009768662275746465
CFAP97D1	IPMK	0.0016153599135577679
MRGPRF	PBX4	1.9613981611646786e-38
OTX2	C1orf198	0.0018740472150966525
GLOD5	CYP19A1	0.0014490465400740504
LSM7	GIMAP7	9.157392923953012e-05
ZFP14	PROX1	0.0018674980383366346
DNAJC8	KATNAL2	0.001840209006331861
OSTM1	CCDC191	0.001243499224074185
MYL2	METTL17	0.001633183564990759
FAM241B	WLS	0.003378039225935936
SYT2	LRPAP1	0.002794411964714527
GFY	CRYGC	6.521710747620091e-05
TOR1AIP1	CENPA	0.0013554062461480498
INTS5	TMEM45A	0.0009064808255061507
KCNH3	ASPSCR1	0.000333068281179294
RTP5	CFLAR	3.672317024428225e-39
MON1A	PDE3A	8.592402049534447e-39
SEMA4C	PRIM2	0.0003708504664245993
TFAM	MYO1G	0.003362887306138873
ESRP1	GNMT	0.0013540101936087012
SLX1A	CDK10	0.0014598896959796548
PIM1	DMGDH	0.000670893001370132
CATSPERB	TMEM183A	0.0010616198414936662
CPA6	C19orf73	0.0006202833028510213
TMEM132E	TMEM163	0.0008825900731608272
OR5K4	AGPS	1.3058407517663926e-38
EPHA10	TPSD1	0.0008112103096209466
BRPF1	ZNF3	0.0005278437165543437
SPEF1	UBR4	0.000994810019619763
PREX1	PTRH1	0.00423022685572505
FGF5	TBCC	0.0006615151069127023
ZMYM1	C1QTNF2	0.0005719298496842384
DUS2	NKX6-3	1.4551335487272479e-39
GK	LAMC2	1.600813237727688e-38
CCZ1B	TUBG1	0.0025406735949218273
SPATA31E1	PTRH1	0.0023009672295302153
RHBDL3	GSDMA	0.0009219673229381442
ABRAXAS2	FBXO3	1.0950395001423103e-38
NFU1	GCNT7	5.753196198504327e-39
VSIG8	RHPN2	3.1982218807064525e-38
TEKT3	STMN3	6.714810925236103e-38
PPP2R2C	LAS1L	0.00166381208691746
FLG	GOLGA6C	6.643026328544443e-39
GIMAP7	RFPL4AL1	0.00101707992143929
UNC119	CCDC191	0.0011811645235866308
CSRNP1	AGA	6.107614848178902e-38
GFY	SMS	0.0004694341332651675
FUT2	PARP8	5.7333454044587015e-39
TRAPPC4	ATXN7L1	5.787394046747095e-38
TPR	YEATS4	0.000978114316239953
TMEM62	PNISR	0.00022339075803756714
RAB40AL	ZNF331	0.0001236431853612885
LYRM7	FOXO3	3.588424087966027e-39
PRTG	LAMC2	0.0024539928417652845
ITGB1BP2	PLTP	0.0006652377196587622
ADAMTS9	GXYLT1	0.002767411060631275
MSRB3	SULF2	0.002653705421835184
ENTPD7	CCDC80	0.0013360681477934122
RPS28	ACOX1	0.00027552296523936093
TMEM132E	KATNAL2	0.0022243058774620295
CCZ1B	LTK	0.0002466909063514322
VGLL4	CCNT1	6.720561573874e-39
FAM110C	ABHD10	0.0007247785106301308
WDR75	HOMER3	0.00030089422944001853
UBE2E1	SPNS1	0.005773676093667746
CST9	RMND1	0.0026413877494633198
OR7G1	SCARF1	0.0004321891174186021
BIRC5	OR6C4	0.0006813880754634738
BCKDK	CAV1	0.0015454509994015098
TEKT3	CLCN5	9.005322387757348e-38
RMND1	GRIN2A	0.0006605564849451184
SMIM27	USP42	3.2779184887873836e-38
ARHGAP40	HS3ST3A1	1.1962719636722173e-38
PLAC8L1	MSH6	0.0015949341468513012
RPP25	ATP9B	6.365851734378537e-38
RBM11	ADCY10	0.00046312584890984
KIF11	ASAP2	0.0020126369781792164
DRD1	JPT1	0.0004153557529207319
GNPDA2	MYLK3	2.376305120220453e-39
ELOA	SLC6A18	0.0005944587755948305
B4GALT6	HINFP	0.0007234035874716938
BHLHE22	SH3BGRL3	1.6879606898732806e-39
GRIA2	FAM110C	0.00029861804796382785
C6orf47	UBLCP1	8.526356891092968e-38
ADCY4	CCDC148	0.00350019708275795
DENND1A	ZNF16	0.00025342751177959144
P4HTM	GPX4	0.0007118855719454587
ZMYM2	SP9	0.0011968580074608326
ACAD11	GPR37L1	0.0024596063885837793
MMP15	KANSL3	7.125559250839301e-39
RALA	MRPL45	0.00045268176472745836
ST3GAL4	DDX31	0.0001475721801398322
FOXO3	RIN1	0.0002758050977718085
COBLL1	FCF1	0.000501754111610353
TNPO3	PPFIBP2	0.001266755280084908
PSMA8	SLC38A9	0.0010561951203271747
LIN9	CLRN2	0.0009511959506198764
LRRC30	KHDC1L	0.0010070023126900196
ZFP90	PCDH20	0.0009866735199466348
PPP1R12C	PNPLA5	0.0004424842190928757
WDR75	DMC1	3.755918442038819e-05
TARDBP	RIN1	0.0014746838714927435
DYNC1H1	RINL	0.0002816921623889357
MTHFD1L	CTHRC1	8.823109026103956e-39
DNAJC24	CXCR1	0.00017296728037763387
CELF2	MUSTN1	0.004903219174593687
KCNA7	BPIFB2	0.0020418900530785322
PEX14	AOC1	0.0006327365408651531
NLRC5	CACNA2D4	0.00159524439368397
TNFRSF17	RBBP5	0.0022402184549719095
DBT	DDX5	0.0019461035262793303
SCT	COL11A2	0.0010409050155431032
TMEM181	MAPK1IP1L	0.0006145433872006834
FHL3	CGA	0.0010548648424446583
ZNF443	MPND	4.5541908620475975e-38
NFRKB	PLLP	0.0003771568008232862
TERF2IP	DCAF12	0.0006524107302539051
CPS1	PDLIM1	0.0011335223680362105
ZNF182	BLOC1S4	0.0010300754802301526
XKR9	ZNF629	0.0013404738856479526
ELOA	SPATA4	0.00031929186661727726
LPP	NOBOX	0.003893298329785466
DDX18	FRS2	0.00426409300416708
IP6K3	SULF2	0.0010978911304846406
BRPF1	METTL4	0.0011133603984490037
PNPLA2	NXPH1	0.00019376567797735333
ZNF648	COX6C	0.00035051084705628455
CSRNP1	FOXI2	7.162709634946402e-38
CCZ1B	PRKAR2A	0.0010656892554834485
ST6GALNAC1	KANK1	0.0005940154660493135
RC3H1	PPP1R12C	0.001887272810563445
CEBPZOS	COL6A6	0.0029519950039684772
PPM1K	ASMT	0.0006021129665896297
PPIL3	CCNT2	0.001666015712544322
SPP2	GTF3C3	0.0005795659380964935
COL16A1	SNED1	3.549127475130966e-38
SEC63	SERPINA9	0.001713948673568666
SLC16A9	UBTD2	0.0010953658493235707
SLC47A1	DDX5	6.23590568440569e-39
ARMCX6	RAB35	0.002419447060674429
GUCY1A1	LSM7	0.0007410182151943445
ESRRB	SFMBT2	0.0037641706876456738
DRP2	DDX31	0.00019065896049141884
ZC3H11B	WASHC5	3.8241233304445395e-38
PRRG2	TAAR2	0.0006647349800914526
CRNN	ANO3	3.738773884358522e-38
PTPRM	TMEM191C	2.9278634825307154e-38
LYZL4	AGPS	0.0012673987075686455
PLCE1	POGLUT1	0.0022488608956336975
SLC16A9	CLDN23	0.0014324914664030075
ZNF836	TBX6	4.829371688758462e-38
SUN5	PPCS	0.0010248374892398715
LPP	GATM	0.0006533062551170588
TMEM214	PDCD2L	0.0005338856135495007
SLC22A15	ADAR	0.0005468750605359674
SFSWAP	SLC25A10	1.6292542716193174e-38
KCNH4	LRFN3	0.0023270121309906244
DSTYK	IFT22	0.000824872637167573
DCAF4L1	PIEZO1	9.908012514064266e-39
STOX1	EMC8	0.001418841420672834
BRPF1	RBM3	0.0017488711746409535
GATM	SLC10A1	0.0033780348021537066
RPLP2	TSPYL5	0.0006270178128033876
COX6B2	NANOS3	3.249836747822007e-38
CAP1	MAP2K1	0.0005582357989624143
LTK	SLC35A3	0.0005460465326905251
JAK1	HTR2B	0.0010458450997248292
UBE2Z	TMEM230	6.19454076513648e-05
NRDC	RSL24D1	0.0015531154349446297
FOXI1	CDKN2AIP	0.0005353160086087883
RHOT1	RNF167	0.00025651510804891586
CWC15	TLR8	5.1425747874809305e-39
THAP1	NXF2B	0.00010152347385883331
CTDSPL2	ZC3H18	0.0006494104745797813
SLX1A	GRIN2A	0.0001125965645769611
PKDCC	ADAMTS14	0.0005199266015551984
NAMPT	MAST1	0.00034796411637216806
TLR6	SSBP4	0.002070471178740263
ASZ1	SCT	0.0005085773882456124
VAMP8	EIF5B	0.0004773967375513166
SLC44A5	MOB1B	0.0022219058591872454
CTDSPL2	CENPA	0.0012441943399608135
NUDCD1	VDR	0.0021412610076367855
SLC38A9	BDP1	7.800453022355214e-05
HOMER3	SH3PXD2A	0.0011765470262616873
DHX35	ZDHHC23	0.0005380749353207648
PRR32	CD63	0.0025226359721273184
CHRD	PSMD8	0.004348925314843655
CFAP97D1	MS4A14	0.00535650784149766
ST6GALNAC1	SRD5A2	0.0028124975506216288
CIT	MMP19	0.0017542424611747265
PCDH20	FUT8	0.004776249174028635
PROSER2	OR2AE1	0.0011409593280404806
CPS1	SYNDIG1L	0.0019066415261477232
ZNF436	ZNF676	0.0002898346574511379
USP17L27	C1QL3	0.0033126992639154196
FOXC1	OR2AE1	7.224446080869774e-39
GABRB2	TMEM191C	6.993940891279128e-39
FBF1	PSAP	3.6078486118640285e-06
ZFP14	FOXO3	0.0018495602998882532
PLEKHG3	SDC4	0.0023609695490449667
UBD	DYNLRB1	0.0007495582685805857
CNTN3	TRIB3	0.0009562130435369909
ENPP2	CYP3A7-CYP3A51P	0.0019672326743602753
PCDHA10	RGS2	0.0014172280207276344
CCR10	CDK5RAP2	5.919094110140577e-05
WDR12	CTHRC1	0.0008335046004503965
PIBF1	P4HTM	0.000488995632622391
RCAN3	ZNF605	0.0006840746500529349
CCK	MTOR	0.0005639729788526893
RWDD3	FBF1	0.0033417786471545696
OSCAR	PRG3	0.0006418896373361349
PTPN13	SPATA25	3.7514346331590787e-05
SPOPL	ABHD10	0.0003862185403704643
ZNF84	CPNE9	0.0005163439200259745
CDR2	FBF1	3.073760793182665e-38
SFTPA2	MYO1G	0.0024035435635596514
ZNF580	KATNAL2	0.002991683315485716
MID1	GAS7	4.307131853438189e-38
DOCK9	SIGLEC14	0.00038217275869101286
AEN	TNFRSF10D	1.0174228393719766e-37
C11orf86	AAR2	0.004188037943094969
ST6GALNAC1	P2RY13	0.0022521931678056717
TIMM21	ADAM22	0.0026128129102289677
DEPDC7	SLC1A3	7.628402593076082e-39
PNPLA2	TMEM216	0.000120373340905644
PNO1	ATOH7	0.00018462033767718822
CFAP97D1	PODXL	0.0028691573534160852
EFR3A	CNNM3	2.2154195211940849e-38
BPIFB6	PHGDH	0.0001682537404121831
NAMPT	AATF	0.0016828096704557538
ENKUR	UBQLN2	0.0013357059797272086
VPS33A	MRPS23	1.1736409934733715e-38
FOXO3	PHYH	0.00227180914953351
PLEKHS1	GPR22	1.9750699296318637e-38
PHYH	SNX14	0.000686109415255487
MRPL45	TCP10L	0.0005003850092180073
GTPBP1	TBC1D7	0.00048550713108852506
MAML1	RAB10	0.0027594834100455046
RAN	SLCO2A1	0.000703235506080091
ID2	MRPS34	0.0011962364660575986
TAS2R19	LRRIQ4	2.092376827975887e-40
TARDBP	EBF2	0.0031270659528672695
RARS2	DHRS9	0.0014098342508077621
OR8K5	PHF10	2.530955781859654e-38
CELF2	CFAP97D1	0.0021648325491696596
MTOR	CXADR	0.0015194864245131612
CLRN1	FGF11	6.5834122892751366e-40
ZNF680	GTF2H2C	0.0015397366369143128
PIK3R2	PASK	0.00035827563260681927
TNNC1	GALK2	0.0003257434582337737
PCDHGB3	GNL3L	0.0029903575778007507
DYNLRB1	SNED1	0.001042811432853341
PODXL	USP22	5.5083699407987297e-05
FAM136A	CDKL3	0.0024447960313409567
FOXI1	GCM2	0.00028982822550460696
DNAJA2	ZNF84	0.0031425533816218376
APOBEC3F	NDUFA5	5.430912685733034e-38
DNAI1	PMF1	0.00032406000536866486
CLEC19A	MKLN1	0.000627172936219722
OR5M10	PGA4	1.0428108642993814e-38
ST6GALNAC1	GUCA1A	0.000503268965985626
SBK3	RPEL1	3.3316557625570045e-38
WBP4	HES1	0.00015675190661568195
CAV2	PLXDC2	1.8306441224973014e-38
APELA	PRKCQ	1.4055518255535822e-38
NLRC5	PODXL2	0.001016348018310964
SOX17	BPY2	0.003240104764699936
PYGO2	APLP2	7.462941194044308e-38
FANCA	ST3GAL4	0.0012579993344843388
RIN2	THPO	7.577217644329383e-38
ZNF337	MAGI3	0.0008008726290427148
ARHGEF26	PODXL	0.0020995226223021746
ZCCHC7	RAB3GAP1	0.0006124207284301519
BYSL	MOSPD3	2.907166023952945e-39
CA6	JADE3	4.501100147389416e-38
TBC1D4	RPEL1	2.0628025640161583e-38
MRPS35	TMEM191C	0.00013178339577279985
FOXI1	POU3F1	0.0006546411314047873
INSL6	ASPG	0.0008057895465753973
NLN	MRPL48	6.533863496615383e-38
CRIP2	C5orf58	1.609893091257127e-38
DHX15	TMEM121	0.0035848200786858797
DHX29	JADE3	2.3834335255084732e-39
ASH1L	SLC7A6	0.001904638484120369
ZNF384	NAT8	0.0007551340386271477
NXF2B	U2AF2	0.0017099210526794195
ARG2	OBSL1	1.9301594348890248e-38
NCL	PLPP1	0.000222019458306022
TBC1D4	ATP9B	3.1017119331311666e-38
NMRK1	SSBP4	0.0005174339166842401
RNF17	PRPF38A	0.0001133665136876516
CTSF	EPN3	0.0005008378066122532
LHX9	TRO	0.0008941313717514277
CCDC40	ERN2	0.002042806474491954
TMEM132C	ARID2	0.00041711737867444754
ITGB1BP2	P2RX2	0.0015433179214596748
MRPL45	POLR1E	0.0007246100576594472
ST3GAL4	GYG2	0.0004799777816515416
RCAN3	SETDB1	0.0027622580528259277
MYL7	ATF2	0.00018190755508840084
LPP	SLC16A9	0.00015602196799591184
NCL	RCCD1	0.0004193665517959744
SLC25A34	RABGAP1	3.413410317562643e-39
ATP2C2	DDX43	0.0010631749173626304
ACOT9	PLXDC2	1.821498407940039e-38
DENND6A	KLF6	0.001264433958567679
RHOH	BAX	6.104873067603605e-39
PRKAG1	TNFRSF10D	7.308738947913691e-38
CIT	TDP1	0.0014068878954276443
KCNH4	ACADVL	0.00036127810017205775
CWC15	IPP	8.791998798897481e-39
SOX17	ARL16	0.0028856988064944744
SIGLEC6	BOLA2	7.267673335897266e-39
HAS1	KRTAP19-7	0.0020982585847377777
PHKA2	POMT2	2.0961805125274504e-38
NOC4L	ATP9B	0.0006161531200632453
RBFOX3	CATSPERB	0.00042674242286011577
SLC35E2B	REXO5	0.00025090627605095506
PCDH10	DAD1	0.0003043463220819831
THAP12	PIP4P2	0.0003595091693568975
MRPS14	COX7C	4.937095387164661e-39
ZNF680	SHOX2	0.0003835884272120893
BAIAP2L2	COLGALT2	0.0006326399743556976
CCDC148	WDR75	0.0021803954150527716
NBN	CNOT11	3.8676664381458903e-38
CCDC117	LYSMD2	8.454981980321463e-06
SLC30A4	ZNF580	6.356173980748281e-05
APEH	SNX8	0.0003221470979042351
MID1	RNASE8	1.883759219748762e-38
PNISR	DLG2	0.0008993282099254429
ZBTB39	MPHOSPH10	0.0003316399233881384
ZNF75D	TSPYL1	8.935821066783458e-39
PIM1	ETV4	0.002120019868016243
CSNK2A2	XKR9	0.0012960560852661729
IFT80	LHFPL1	0.0011678696610033512
ENPP2	TSPAN10	0.0008111013448797166
TRAPPC4	WASHC5	5.915848834894208e-38
THAP1	PRELID3B	0.0008844641270115972
ESRP1	NCKAP5	0.00041218954720534384
FAM237B	TNPO3	0.00017485828720964491
GNG5	DMRTC1	0.00037528248503804207
NR0B1	CALHM6	2.5979346901294775e-05
ITLN2	EEF1A2	2.707193446341779e-38
STAT2	ZNF343	0.0028390116058290005
FNDC9	HMGXB4	9.69153770711273e-05
LY6L	MPHOSPH8	0.002109855180606246
PCYOX1	NR0B1	0.0023626864422112703
C1orf43	SLN	0.0037318009417504072
DRD1	EIF5B	0.0003098486631643027
KRT73	AIF1	3.622797098516836e-38
DYNC1H1	RPL13A	0.0010799573501572013
LGI2	MYO1G	0.0010590191232040524
C8G	PBX3	0.0006413221126422286
TPSG1	AGO1	0.002701123943552375
SCAF8	C5orf58	1.3154246523534494e-38
WDR75	CD300LF	0.0012466025073081255
SLMAP	YY2	5.272960004392497e-38
TSPAN14	COG6	0.0002456155780237168
PLCL1	NKX6-2	0.0003185976529493928
CLK2	CORO6	0.0005399746005423367
KCNF1	PDS5B	0.0023067642468959093
EIF4G1	WBP4	0.00081462791422382
SCAF1	ARHGAP1	0.002258599502965808
CORO1A	DYNC1LI2	0.001327899401076138
MCTP2	ZBTB34	0.0014401248190551996
WDR77	ECE2	0.0004363244224805385
POU3F3	ANO3	1.471179397052692e-38
SNRPD3	NUP35	0.001818306278437376
DMC1	SEC14L1	0.002732793102040887
PDCD6IP	P4HTM	9.269771510309027e-39
ENKUR	CCDC80	0.0007377840229310095
CAMK1D	HMGA1	0.0029417541809380054
SLC6A17	RHPN2	0.0032920492812991142
ENTPD7	THAP10	0.0011580180143937469
NKAIN1	ZNF835	0.003969183191657066
COPG2	RBM23	0.0025339925196021795
FIS1	NLRC5	0.00034942393540404737
TMEM132E	SLC22A9	0.0019025953952223063
FIS1	DNAJC5	0.0006712550530210137
FOXN4	POLR2K	0.0013716950779780746
LMO3	OR6B3	1.5110033184998783e-38
CCR10	NFIB	0.007576801814138889
PODXL	MPHOSPH8	0.0031378366984426975
CABYR	RBM14-RBM4	1.1956701059817898e-38
ZMYM2	UBQLN2	0.0020672441460192204
CHRNA9	RBM3	0.0018663487862795591
WNT8A	ZNF805	5.964048614259809e-05
ZNF567	GRM3	0.0003937509609386325
FBXO17	SCN3B	0.0006313889170996845
FUBP3	NKX6-2	0.0006408420158550143
MYADML2	WHAMM	0.00044373341370373964
TAAR2	DDX5	0.001370268757455051
NLGN4X	IMPDH1	0.0007722530863247812
ZNF7	ASZ1	0.0005521218408830464
TMEM59	FBXO33	0.0002977206604555249
BTN2A1	ZFP90	0.001028489787131548
PCYOX1	ENTPD7	0.0007302238955162466
ACKR1	DYNC1H1	0.0018523293547332287
FAM133B	ADCYAP1R1	0.00043468765215948224
ZIM2	CALCA	8.932002528468173e-39
DRICH1	LAMC2	0.00010960489453282207
TFF3	OR2AE1	0.00016991245502140373
GAPVD1	TMEM45A	0.0012105711502954364
TRIB2	HSBP1	0.0008944861474446952
OR7G1	USP29	0.0007502457592636347
DLEC1	DYNLRB1	0.0003085250500589609
GCNT7	PUM1	0.0013766804477199912
NDEL1	PSAP	1.7896122817738671e-40
JPT1	INTS11	0.0003986924421042204
POTEC	TRIM49D2	0.00022866486688144505
RBM14-RBM4	THSD1	0.0002353758754907176
DAPK2	HSD17B3	2.1116261847206243e-38
ODAPH	SCYL3	1.2948884832289227e-38
RNF139	PEX14	0.00033696889295242727
SCT	PSIP1	0.0012514611007645726
ZNF320	ASAP2	0.00490771746262908
TMTC2	FBLN7	0.0033987027127295732
ITGA8	FAM181B	0.0012722546234726906
CEACAM16	FAM234A	0.0020104676950722933
ARHGDIG	STRIP1	8.964249208729216e-39
HS3ST3B1	MBL2	0.0007220416446216404
WDR75	ID2	0.0013379482552409172
TOM1L1	NEO1	0.0006030267104506493
RARB	UBE2E1	0.0006279902881942689
ARHGEF26	TMEM62	0.0005017797811888158
LRRN2	ELF1	0.0006465715705417097
MCL1	EIF5	0.0036897503305226564
POLR2J3	SLC26A4	0.002532262122258544
CYP27C1	TXNIP	0.0013663689605891705
TRAF3IP2	MRPS23	1.7166022495751548e-38
HSD17B13	PSAP	2.3218548657921835e-38
PCYOX1	NANOS1	0.00013484743249136955
WBP4	EHMT1	0.004476770758628845
CNIH3	RRBP1	0.0008851414895616472
SPEF1	ARHGAP28	0.0002928263565991074
LMOD2	VPS26A	0.00037107692332938313
NABP2	PTRH1	0.0020388071425259113
TBXA2R	LAMTOR5	1.3917051750380494e-38
SFRP2	KANSL3	3.438740749123164e-38
EGFLAM	ATP6V0D2	9.882755510543275e-40
SIRT3	GSDMA	0.00037892840919084847
SYNE2	SLC1A3	4.14200844759601e-39
TMEM62	ATP2C2	0.00010344634210923687
RGP1	MAGEL2	5.206824882589609e-38
JUNB	KRTAP20-4	0.0009268886060453951
ZNF567	HIPK2	0.001990031683817506
LRRC1	RPEL1	3.9644146064601114e-38
KCND1	C8G	4.343182218250795e-38
MKNK1	BOLA2	0.0013771650847047567
DEFB130A	SOX10	0.0019106795080006123
PUM1	PAGE2B	0.0014908115845173597
ADAMTS2	C19orf33	0.0006228249985724688
UBE2Z	NIFK	0.003520771861076355
ZNF442	HYI	0.0004881506029050797
GGTLC1	GXYLT1	3.881005398227798e-39
RBFOX3	RALA	0.0005892663612030447
TRPM6	PCDH10	0.0017019794322550297
TMTC2	SRRM1	0.0017003943212330341
NLGN4X	B3GNT9	0.0005281982012093067
KNTC1	SRSF9	0.0012232849840074778
INTS11	MDFIC2	0.0007078147609718144
FBXO3	ZNF629	0.0006711233872920275
DGKH	PRSS35	0.003480406478047371
TPO	CEMIP2	0.0001734616089379415
ATRN	AEBP1	0.0008412658935412765
SLC9B1	LRRC52	0.0005543645820580423
DDX18	OR1D2	0.005560694728046656
PLBD2	TAAR8	7.665123121114448e-05
GNG14	FRMD6	0.0028618790674954653
RAB40AL	ABHD15	0.001831074827350676
TNPO3	BPY2	0.0003719390952028334
DCP1A	CDK5	0.0026169116608798504
MED10	ACOX2	1.5741214447090754e-38
BANF2	C1QL3	5.43477634585887e-39
RASGEF1B	PPDPF	0.001301307580433786
CXCR1	RAC3	0.00046717823715880513
ENKUR	ADGRL1	0.0009841551072895527
GP1BA	RAC3	0.003196494188159704
NXPH3	CRTAP	0.002406128216534853
DNAJC24	FAXC	0.0003053483960684389
ATF5	NANOS3	0.001659200992435217
LRRC15	ATP6V0D2	0.0002503040013834834
EIF4G1	AP5S1	0.00036751801962964237
HTR7	VSTM2L	2.8705170244363794e-38
RAD23B	B3GALT4	0.0006662142113782465
PYGO1	ZCCHC2	0.002439984120428562
DDX18	CLPSL2	0.0019766660407185555
OXCT1	LAMTOR5	0.00023694176343269646
PNO1	CBARP	0.0012997777666896582
THUMPD3	AAGAB	2.0245679952872092e-39
RAD23B	PPP4R1	0.0013409173116087914
ZFP14	LSM3	0.00010995705815730616
RIC3	ADAMTSL2	0.0018634339794516563
AFAP1L1	C3orf80	0.0010061115026474
SYCE2	C1QL2	0.0017937946831807494
FBXL2	AOX1	0.0011934684589505196
CRTAP	ZC3H18	0.0021732456516474485
ZNF578	CALHM6	0.0007413377170450985
CISD3	GTPBP6	0.0009526365902274847
PTTG1	TSPYL1	3.443029282943384e-38
PTPN21	B3GALT2	9.983817155790381e-39
UBQLN2	CALU	0.0009784651920199394
CRTAP	MMP11	0.002563891466706991
IMPACT	ZNF609	0.00211646337993443
COG6	PA2G4	1.4138677215669304e-05
BCL2L1	MTOR	1.728349054341897e-38
OR6N1	FOXO3	2.0924481540677212e-38
WIPI2	LY6L	1.867773627257284e-38
CBLN2	PSMD5	0.0009228838025592268
RIC3	GNG2	0.001582449534907937
OR4K5	ZNF676	0.001355567597784102
PSAP	MYL2	0.0017567550530657172
FOXI1	ARMCX6	0.0011614910326898098
WDR75	DGKH	0.003607854014262557
CPNE8	FGF10	0.0010137194767594337
TLR4	THTPA	0.0010697082616388798
CTSG	ABCA10	0.0022056824527680874
N4BP1	GATA5	0.000578783918172121
SNTN	FBXO17	0.0008872880134731531
CRTAP	SEC14L5	3.1639203371014446e-05
WIPI2	RMND1	1.5610913308087046e-39
PSAP	SIRT3	0.0011516729136928916
LRRN2	BRD1	0.002991583663970232
CHST1	ADORA2A	0.0019007304217666388
MPHOSPH10	WDR89	0.0009180497145280242
HSF4	IL1RAPL1	0.0013134618056938052
IL6ST	R3HDM4	1.269120426157993e-38
PIK3R1	TRPV2	0.0004307063645683229
PLEKHA3	GNG5	0.0023273490369319916
TMTC2	PRCC	1.2118044651288074e-05
NCKAP5	ACAD9	0.002468894002959132
EBPL	AFG1L	0.0018475116230547428
PAK2	TGFBR3L	0.0011808776762336493
GADD45GIP1	XAB2	0.00048614872503094375
RRBP1	CMTM1	0.005260346457362175
IFT20	TXNDC5	1.1185340905847195e-38
ITGA8	RPL10L	0.0010261808056384325
NFU1	UBQLN2	3.123447193351616e-38
TMEM244	ARPP19	0.00018696159531828016
TARDBP	RALBP1	0.0009129068930633366
RNF185	DDX5	0.0019014988793060184
MATR3	ZNF629	5.335357582931339e-38
SMYD4	RAB40B	2.962057687397477e-39
SLC6A15	RIBC2	8.680326521678507e-39
CHRNA3	CTHRC1	0.00020644304458983243
PRKAR2B	ALDH1A1	0.0004555562336463481
KBTBD7	ATP9B	0.0012644670205190778
PIGZ	BOLA2	0.0012548405211418867
MPZL3	LARP6	0.0026742948684841394
DNAJA2	SNRPD3	0.003968636970967054
PPP4R1	PPP1R14B	0.0008947153110057116
UBXN8	MTOR	0.0005691812839359045
SMIM31	RSPRY1	0.00206527067348361
CT47A11	RETREG3	0.0015916171250864863
PPP4R1	CCDC148	0.006327602081000805
TSPAN10	MYL7	0.0011680768802762032
ZNF598	NME5	0.002241875045001507
PPFIBP2	F8A2	0.0037725577130913734
DSCC1	ANKRD13D	0.0021695811301469803
LYSMD2	RGS9BP	0.0019206561846658587
ACSL4	CRTAP	1.484621072312035e-39
SLC25A10	AP4S1	0.0009497724240645766
CNR1	SERPINA9	0.0013847840018570423
SCGB3A2	ANO7	2.0178962731687123e-38
CPXCR1	KCNE2	2.0093576011061955e-38
TAS2R10	MRPS23	6.214562507495558e-39
RMND1	SPATA31D1	0.00010519319766899571
ASRGL1	ANKRD13D	0.0012460780562832952
TM4SF5	UBE2E2	0.00024502776795998216
POU1F1	TNRC18	0.000616334262304008
CD300LF	NFRKB	0.002118151169270277
NCL	SSH2	0.002207664307206869
CCDC117	TRPM6	0.0007754030521027744
NAPEPLD	NRIP1	5.860755664730507e-39
DENND2D	CSNK2A2	3.9173063152058255e-38
GTPBP1	ARHGEF26	0.0008463734993711114
RSPO3	COX7A2	0.0012980321189388633
SMS	ELANE	0.0004366861248854548
CRTAP	MTHFD1	0.002488265046849847
GSDMA	PPDPF	0.0016704333247616887
CXADR	ZNF3	0.00038027777918614447
IFNAR1	ALDH16A1	0.0015249088173732162
IL1R2	NUDT15	7.274840977542288e-40
SOD2	ATRN	3.363672910129591e-38
ARRDC5	ZNF107	0.0009251239825971425
CKAP5	ZNF589	0.0003837514959741384
SLC9B1	NOP14	0.000962612743023783
UBXN4	RBM14-RBM4	0.002739518880844116
DOT1L	MYLK3	2.7736082673181467e-39
LYSMD2	SLC16A9	0.0010722369188442826
APOF	DBT	3.06456098850468e-38
INTU	LSM3	0.001746534020639956
ITPK1	NFKBIE	6.273164809273622e-39
MXRA8	NUDT15	2.8802860365505735e-38
EIF4G1	P2RY13	0.0016301150899380445
RELL2	IGSF11	0.002459912095218897
RADIL	CLK2	0.0003541068290360272
MAP2K4	AAGAB	0.002046286128461361
SMC1B	FBF1	0.004128410015255213
DSP	GJD4	0.0014928836608305573
ARSD	TNFRSF10D	1.2364670890826032e-37
RILPL1	VSTM2L	0.0003933457483071834
ABCA1	TSPAN14	0.002912678988650441
PLPPR2	DNER	3.660976596216137e-38
GRIA4	N4BP3	0.005637213587760925
OVOL2	KRTAP19-7	0.0023368755355477333
IFIT1B	GOLGA6C	0.0014427747810259461
SHROOM4	AAR2	1.0801232385089584e-38
TUBA1B	SEC63	0.0019610123708844185
DDA1	PSAP	9.598508768249303e-05
CFAP157	DYNC1H1	0.0015273658791556954
INSL6	ZNF354B	0.00023233750835061073
TTR	KCNE2	1.9224536946337026e-38
ZHX3	NOVA1	0.0007108846330083907
YPEL4	ACP1	1.684694123023093e-38
DCAF12	RLN1	0.0021384512074291706
GPRC6A	OR6C75	0.0016671709017828107
TMPRSS7	VPREB1	0.0007228886825032532
RPL13	PHYH	0.0019172176253050566
EXOSC6	KRT6A	0.000948009779676795
ATP2C2	PDCD4	0.0009613585425540805
ESPNL	RAB36	0.0003616600879468024
GPX4	KCNA7	0.0004363875777926296
GJA3	N4BP2L1	0.0015731874154880643
SOX17	CRTAP	0.0031946003437042236
LPIN2	AOX1	0.0015532133402302861
ASRGL1	TADA2A	0.001736715785227716
LMOD2	ATP5F1B	6.628219580306904e-06
TBL1X	PDIA2	3.7674077369188426e-39
TIAM2	ZNF609	2.146118305640901e-38
APOBEC3A	CLCN5	1.7794206380428327e-39
ARMCX5	KRTAP19-6	0.002287084935232997
FHL3	CCDC148	0.0032262313179671764
LMBRD1	PTRH1	0.00029289789381437004
IL13RA2	EDC3	0.0004578063089866191
GCNT7	TBC1D7	0.0025667184963822365
TFEC	ZBTB12	0.0015123513294383883
NANOS3	SPECC1	0.001108414027839899
CCDC191	KRTAP19-6	0.0006873494130559266
CRYGC	TERT	0.00010085228859679773
GCNT4	SRD5A2	8.702764112689276e-41
LCE1C	GPX4	2.2353737310663774e-39
UBQLN2	ACTG2	0.0018680940847843885
MELTF	SCGB1D4	0.0014877469511702657
SESN3	KLHL38	0.00022142713714856654
ASH1L	CNP	0.005013067740947008
SBNO1	PDIA2	0.0006384096341207623
RNF157	GKAP1	0.0014087239978834987
TMPRSS7	PPM1E	0.0016942325746640563
RBFOX3	KCNC2	0.0009422772563993931
RPL13	INPP5J	0.0005970553029328585
NFU1	GPR156	5.497564326149872e-39
NYNRIN	RRN3	0.00019214673375245184
NAMPT	DNAJC24	0.0016025853110477328
PRKAB1	LLGL2	0.0011948010651394725
KLF10	PROSER2	0.001367025077342987
AAR2	RBM11	2.472333835612517e-05
RDH11	TIFAB	0.0010170560562983155
KRT15	RBM11	0.003295227652415633
WDFY4	CPEB4	0.0017090272158384323
NUF2	ZNF433	0.0024364630226045847
CRTAP	ACTG2	0.0001669044722802937
FOXRED1	NDUFA2	9.485603703679728e-39
SPRR2A	GOLGA6C	2.6732817432454256e-38
SETD5	HTR2B	0.0037668473087251186
DDX18	ZNF425	0.0008208920480683446
MPHOSPH10	MED4	3.3381650155206444e-06
PSMD5	ANKFN1	0.0001771445677150041
TAS2R19	SLC1A3	9.55649819558685e-39
LCE5A	GPR22	2.0609344930333669e-38
FLG	PCBP4	8.492631000172984e-39
CFAP157	ZCCHC8	0.0002642932813614607
LGI2	GJD4	0.00016541637887712568
FAM72B	TLR10	1.4168294755944683e-38
OR2A2	CALCA	6.289769635556485e-38
MRPL45	UFL1	0.0026087176520377398
CLUAP1	NIFK	0.0014030428137630224
OR56B4	RHBDD1	0.0013240344123914838
THUMPD3	STRIP1	8.924605073875003e-39
MDFI	RNASE8	0.00012299366062507033
MFSD8	WDR83OS	0.0002123974118148908
ZNF354C	CA10	0.0004333288234192878
ARHGEF26	GPR37L1	0.0015987529186531901
GLT6D1	GALNT16	1.063719638685572e-38
OSBP	GPR22	6.229305848898413e-38
ZBTB33	ITIH2	8.974431043371e-39
CHRD	STIMATE	0.00232273549772799
NUP35	ZNF580	0.0017400211654603481
ANKRD18A	KPNA1	4.071792184145622e-39
KANTR	HUS1	7.589633605675772e-05
UBE2R2	RABGAP1	8.99752219998553e-38
RASGEF1B	GYG2	0.0005081892013549805
ARMT1	FBH1	0.001520030666142702
OPN1MW3	CLK2	0.0007681673159822822
OR7G1	SOX10	0.001314857741817832
NCBP2L	AREG	0.0011907315347343683
CPNE4	AK4	0.0004194237699266523
TSPAN10	EEF1A1	0.0005651431856676936
RTP3	KCNK2	5.253864510219143e-39
TPSG1	HAS1	0.0012390031479299068
SS18L1	AGXT2	1.0239924068324242e-38
KNTC1	CCDC117	0.001293107750825584
DRD1	HELT	0.0024363889824599028
SP9	HS3ST3B1	0.0004765812191180885
MTERF1	WDFY4	0.0003496923891361803
MT1F	CELF2	0.0026730019599199295
PPP4R1	TDP1	0.00775360269472003
MED29	ZNF214	0.0010238491231575608
FAM177A1	XKR9	0.00037548516411334276
TCEANC	SAP18	5.984701915198501e-38
PIM1	SRSF8	0.0022938642650842667
PSMA8	BLOC1S4	0.0006084322230890393
STOX1	DLL1	0.0013310883659869432
DNER	AGXT2	0.0003200138744432479
MYCT1	LARP6	0.0025058744940906763
ITGB1BP2	POT1	0.00116403354331851
MT1F	METTL17	0.0007494344608858228
ZNF84	GP5	0.000296225945930928
GPR156	ZDHHC7	0.0004702291917055845
MAML2	NKX2-3	4.209398292043855e-39
TUBGCP4	NPC2	2.2299300894701446e-07
TMSB4X	RABEP2	1.4285950577606323e-38
GLDC	KRR1	0.0007837976445443928
SLC25A19	KRTAP19-6	4.2454845300971475e-39
ORM1	STRIP1	0.00017397251212969422
PLEKHS1	CCDC191	5.125777422789069e-39
ENKUR	ITGB1BP2	0.0011943994322791696
ANO2	TTC39B	0.0016152586322277784
KLF16	ZNF629	0.0009440926951356232
TMEM239	TNFRSF10D	7.379918744188149e-39
WIPI2	ARRDC5	7.053982326580053e-40
CCDC40	NYNRIN	0.001798089244402945
MED15	FAM236A	0.0006158511387184262
INTS11	SIGLEC12	0.0004912526928819716
TLR4	NCL	0.0011313981376588345
DHX38	TCP10L	0.0013026512460783124
CREG2	TLR8	0.0011045007267966866
SHANK3	AEBP1	0.00017650669906288385
UPP2	RSAD2	0.00037771856295876205
SMAD1	FLVCR2	4.812821316590998e-06
AMT	KLHL5	0.0017777810571715236
DDX18	NOP53	0.0006527032237499952
PLPBP	IQCJ-SCHIP1	0.0011533353244885802
COL5A1	ENHO	0.0001831001864047721
EID2	AAR2	6.187741654888381e-40
GLOD5	HAUS7	0.0002878893865272403
ZCCHC8	SLAIN2	0.00012662085646297783
GPR156	UQCRQ	0.002796139568090439
MTOR	DGKH	0.0025603580288589
SDCBP2	GABRA2	0.0009785788133740425
NPBWR2	HUS1	0.00218653935007751
SLC13A2	PIP4K2A	0.002282834379002452
GATM	REX1BD	0.0016533104935660958
SMARCA2	MAGEL2	5.51807176865588e-38
LTB4R	BPY2	0.003648877376690507
OR4A15	NME5	3.8675952521839026e-38
EZR	APRT	0.0009159896872006357
EEF1A1	SPG21	0.002127688843756914
CENPK	GOLGA8J	0.0010557965142652392
ZNF320	CMC2	0.0019893981516361237
KLHL17	SLC25A48	0.0014873625477775931
SIGLEC12	ZNF318	0.00035743004991672933
TRPA1	ULK1	0.0015604781219735742
CIRBP	NKX2-8	0.0009996909648180008
EIF2S3B	PTRH1	4.726229395551527e-38
SMARCA5	TRIM39	0.00017403496894985437
RASGEF1C	AGA	2.642079030340305e-38
WDR75	FHL2	8.232265099650249e-05
PLAUR	ZNF320	0.0010739632416516542
SLC38A9	ANKRD49	0.00047203677240759134
ZNF609	ZYG11B	0.0011117637623101473
GFY	CFAP157	0.0012080881278961897
DGKH	WASHC1	0.004693018272519112
SFXN2	ANXA6	2.3205111574498005e-05
CCDC40	DEGS1	0.0017919710371643305
USF2	MTOR	0.0012215693714097142
PPP1R14B	DRP2	0.0008413359755650163
TARDBP	PJVK	0.0024707524571567774
ENPP2	HPGD	0.000878385326359421
ANKRD22	PIBF1	0.0002748184488154948
MYRIP	JAG1	0.0006526227807626128
SMIM31	TNRC6B	0.0002137445262633264
KLHL9	OLFML1	0.0016397531144320965
IGF2BP2	PIEZO1	1.8854552112801345e-38
MSH3	STBD1	0.0034115533344447613
PCDHA10	KBTBD7	0.0008979301783256233
TNFRSF10A	MPND	0.0005652369000017643
ZBTB39	GNG5	0.0017589250346645713
DBT	SAP18	0.0026696380227804184
COL5A1	HNRNPA3	0.000959568249527365
POU3F3	UBXN8	3.9199354313845917e-38
PCYOX1	MALT1	0.0030119323637336493
MFAP4	BUD31	4.278295818949118e-05
NOP53	COQ8A	0.001127608004026115
THAP4	IGF2	0.001184267457574606
PDS5B	SLC30A5	0.000801097834482789
SIRT3	ELANE	0.0004589263699017465
STRC	PARP8	4.668111943042119e-39
MSRB1	GNG4	0.0009379866532981396
ZNF646	USP42	2.0003415066568832e-38
FIGLA	AAR2	2.4421554981753904e-38
PNISR	CATSPERB	0.00191038369666785
GFY	ZNF354C	0.0007698532426729798
KCNH4	ATF4	0.0027523795142769814
CLUAP1	KBTBD7	0.0003948842058889568
PROSER3	TNFSF12	0.0004705354222096503
PRMT1	PIEZO1	2.536011946978631e-38
TRIM77	C14orf180	3.65856944571412e-38
LRRC32	PA2G4	5.046851528863516e-38
KDM4D	NIFK	3.9554034165554243e-38
UBE2V1	HECW1	0.00021317497885320336
CIB1	NXPE2	0.0003205019165761769
ACAD11	FAM193B	1.7836253391578794e-05
CST11	RBM11	0.00035870587453246117
CEBPZOS	NUDCD1	0.00034625374246388674
IKBIP	MAP3K1	2.5884799245992664e-38
PPTC7	IFFO1	0.0033908456098288298
PNISR	ZNF18	0.0003774722572416067
CCZ1B	CARD16	0.0008517450769431889
ALDOC	MOSPD3	5.753815572425558e-40
ATP2C2	INTS3	0.002536470303311944
NUDT15	CCDC69	0.00021482640295289457
MT1F	TRPM6	0.0021055301185697317
P3H1	ITGA6	0.0011607927735894918
BAK1	COX7A2	0.0005380127695389092
METTL17	BOD1	0.002107076346874237
PROZ	CALCR	0.0001692325167823583
RETREG3	KRTAP19-6	0.00012643779336940497
PNPLA2	PCDHA10	0.00269029731862247
OGDHL	DUSP11	0.00024290508008562028
NOBOX	FEM1B	4.066503242938779e-05
B3GALT4	TSHZ3	0.002884612651541829
NXPH3	HES1	0.0008730923291295767
IARS2	TNFRSF17	0.0014112055068835616
ZNF580	TMEM43	0.0005025702412240207
HNRNPF	DBNL	0.0011433016043156385
PRKAB1	MPO	0.0016124018002301455
ST8SIA5	DBT	0.009412688203155994
IGF2BP3	ADGRG2	2.1751945481264088e-38
CRTAP	LTB4R	0.0020217271521687508
FOXI1	ZNF845	0.0022935846354812384
KIR3DL1	NME5	0.004773448221385479
PHYHIP	GPR173	2.89107070979171e-39
NFU1	DNAJA4	4.75301661699556e-39
GCNT2	MOB1B	0.0005640551680698991
TOM1L1	CST9	0.0012989594833925366
HYLS1	ATP6V0D2	2.2181024472338812e-38
FOXG1	CKAP5	0.002410861197859049
NOP53	PKIG	0.0017244978807866573
EIF5	WHAMM	0.0005821477971039712
PCDHA10	CTDSPL2	0.000741179333999753
ADAM23	ACP1	0.0026830036658793688
SH3GL3	AVP	1.2864998902319351e-39
TMEM132B	TERT	1.6375182891828266e-38
CCDC148	GNG14	0.002233878942206502
MIIP	USP24	0.002319345949217677
ITPRIPL1	C17orf113	2.826786703260195e-38
CPLX3	HTR2B	0.0015220791101455688
PPIL3	ZNF439	0.002662679646164179
NKX6-2	UBLCP1	0.0020462176762521267
CYSTM1	JADE3	0.0005034547066316009
ZDHHC18	DHX58	0.0019954098388552666
TMED9	CLCN5	7.742143186828399e-38
ESRP1	TBX5	0.0011055361246690154
POLR2F	MGAT2	0.000723998062312603
CGA	HLA-DPA1	0.0013498150510713458
WNT11	ZW10	0.0014755834126845002
ATRN	PEX10	0.00010267466132063419
B3GNT2	NIFK	0.0030247343238443136
IL20RA	NYAP1	4.8543655284278524e-39
WNT11	FOXN4	0.0008899325039237738
EFEMP1	ERAS	1.7804545160498116e-38
FAAH	PRDX1	0.0015170928090810776
GNG5	ZYG11B	6.872317317174748e-05
NHLRC2	NANOS3	3.93978258205421e-38
PLEKHG4	RSAD2	0.0002924214059021324
LRRC1	MGST3	5.935926919550747e-39
COL26A1	ZNF835	0.0010311177466064692
CFD	N4BP1	0.0003999090986326337
STK32C	GOLGA6C	1.2860555384888977e-38
RBBP4	OR13H1	0.00020979384134989232
RETSAT	PTRH1	2.449657489634e-38
RPL27A	CCK	4.124838337512638e-38
RIC3	ETFBKMT	0.0005623581237159669
PITHD1	TNF	0.0008144188905134797
ACSL4	FCER2	3.948262119321532e-39
NHP2	ATXN7L1	4.4235315511564087e-38
SP9	ZNF343	0.0043037887662649155
OR4F6	RIBC1	1.6536887129417492e-38
PPP1R14B	DOCK7	0.0015820536063984036
NLRP1	NFKBIE	4.757641462447218e-38
CATSPERB	SERTAD2	9.083353506866843e-05
OR5B2	CDK5	8.526607443258389e-38
PCYOX1	NUDT14	0.00039728503907099366
ACAD11	CPLANE1	0.0013204843271523714
SNX14	MRPS34	0.003448865609243512
GOLGA4	TIMP4	2.783756470796787e-39
CLEC9A	SAP18	6.009073298090038e-38
UBE2N	SPNS1	1.7364692986829663e-38
IL11	PLET1	0.0015969807282090187
WBP4	UBE2Z	0.0009001237340271473
UBE2E1	PRMT9	0.0027497396804392338
CERS4	SRC	2.074886521193417e-38
TTC16	MIA3	0.0002890860487241298
WIPI2	PCYOX1	1.343010053402762e-39
SLC25A34	YY2	7.561469571927608e-39
PPP2R3C	KIR3DL1	0.002531565958634019
OAT	C5orf58	5.692526981491384e-39
NUDT14	PAG1	0.00301955034956336
GATA5	CSNK1D	0.002307579154148698
LSM12	SETDB1	0.0010120115475729108
INPP5B	CAV1	8.364489262102801e-39
SIRT3	RAD23B	0.0017963128630071878
OSGEPL1	MBD2	2.7713984196399064e-39
IL6ST	MYO1G	1.0186367001537133e-37
MPHOSPH10	ABCC6	0.001186235691420734
HTR7	MAP2K4	6.690862173961406e-38
PDCD4	GSTM4	0.0005161743029020727
TMEM216	FAM241B	0.002783598843961954
IFT80	RNF187	0.001358308712951839
CHRNA9	HUS1	0.0006337204249575734
EIF5B	PTRHD1	0.00043458229629322886
SLX1A	PCDH9	0.002791253151372075
CHRD	RBM28	0.002029714174568653
GATM	NXPH3	0.00284135015681386
SP140L	AP5M1	0.001303115044720471
ST6GALNAC1	METTL4	0.0003071396495215595
TNNC2	RBM11	8.480601693635834e-38
TRPS1	C1QTNF9B	0.0007623453275300562
CCL20	EIF4G3	0.0010086101246997714
ARRDC5	ZNF580	0.00012774969218298793
RARB	CFAP97D1	0.0020993128418922424
LRRN2	PCYOX1	0.0015303154941648245
ADCY4	RASA2	0.005028469022363424
FAM240A	NME5	3.3839984640949294e-39
FBXO31	RSAD2	5.212173358568244e-38
MELTF	PSMA7	0.0009656858164817095
WFDC5	KHDC1L	1.4171639655379026e-38
CTNNBIP1	ZCCHC17	0.003032518783584237
CPS1	RPL13A	2.8311655114521272e-05
BTN2A1	OR4N4	0.00019406850333325565
CELF2	ITGB1BP2	0.00089586729882285
REX1BD	ASH1L	0.0037057860754430294
RPL39	KANK1	0.0015713690081611276
CHRNA9	CDC42BPB	0.0032527227886021137
CRYGC	SFTPA2	0.00041305049671791494
FAM228B	KCNE2	2.440921795007399e-41
ADRA1A	CST11	0.002070429502055049
LSM7	EDRF1	0.001403340487740934
IGFLR1	MYO1G	0.00035754215787164867
METTL22	GPR22	1.5015446939955323e-38
MYL12A	SAA1	0.0022674864158034325
CHAF1B	KRTAP10-8	2.7152139182321886e-38
DRD2	BCHE	1.3854479570052998e-38
RPL13	KCNH4	0.0006375955417752266
HPGD	DIRAS1	0.0005242901970632374
CALCA	MAGEL2	0.0007487900438718498
LY6L	MS4A14	0.002550979610532522
UPK1A	NANOG	0.0006448017084039748
TNNC1	MTX2	0.000616230012383312
IL13RA2	INO80B	0.0035925291012972593
CTDSPL2	TBC1D3B	0.0017200034344568849
PTPN2	DNER	8.375865283295883e-38
SLC44A5	FZD6	7.63722782721743e-05
DHX38	NPHP3	0.0007229906041175127
CNTN3	CAVIN1	0.002616603160277009
MTERF1	CDC25B	0.0038367363158613443
SLC7A5	HEMK1	0.0006771832122467458
CCZ1B	ZNF425	0.0016996944323182106
FLNB	PLEKHG3	0.0017252113902941346
GAA	SLC1A3	0.002729896456003189
HES4	CCDC191	0.0001447438116883859
UPK3A	ASH1L	0.0011823672102764249
HSF4	ASH1L	0.002011670032516122
ASCL5	ZNF804B	0.0007257492979988456
GAPVD1	TMEM121	0.0006804185686632991
PIM1	DLG2	0.0004247135075274855
YWHAZ	CSPG4	0.0020592643413692713
CXCL10	DDA1	3.7423805463460014e-38
NCKAP5	NPL	0.004408061504364014
NPIPB9	AKR1B1	0.0004209765756968409
ANP32A	BAX	0.00011815308243967593
GNG5	LARGE2	0.0008751271525397897
MDC1	C10orf62	9.594024688201775e-38
TIMM10	PA2G4	1.3039069598856244e-38
OR2T29	PIEZO1	1.4839352768435945e-38
ZFP90	DDOST	0.0014556206297129393
DDX18	PNISR	7.095276669133455e-05
EIF4G1	DLG2	0.000629546120762825
KCNA7	BRPF1	0.0005864835693500936
RMND1	DCAF15	0.0034947837702929974
RCAN3	UBE2E2	0.0025668831076472998
ENSA	BCL9	0.0014934816863387823
ESRRA	MFRP	0.000487590761622414
PDIA2	P4HTM	0.001989843090996146
CD72	RIDA	0.0009943319018930197
ZNF384	RALBP1	0.0011785555398091674
PPM1F	SLC6A14	0.0010122769745066762
ANKRD34C	UBE3B	7.473962614312768e-05
SOX17	IRAK1BP1	0.001559379161335528
LIPE	CRYAB	0.0010999341029673815
DPY19L4	ABHD5	0.002228944329544902
EME1	SDC4	4.409974549033452e-39
ZNF7	MBD3L1	0.0021085557527840137
HECA	ZNF217	0.0026393369771540165
PCDHA10	PCDH10	0.0015720519004389644
SCAF1	YTHDF3	0.000856224272865802
PNPLA2	NCBP2L	0.0009772991761565208
ZNF3	MCRIP1	0.0008217893191613257
CHERP	DDX43	0.003675389802083373
CCDC81	MYLK3	1.1679903975458281e-38
ADAMTS8	PRMT9	0.0001738565188134089
VPREB1	GYG2	0.0012605692027136683
CKMT1B	DRICH1	0.0021822780836373568
RASGEF1B	ZNF625	0.0019025668734684587
PPFIBP2	TMED7	0.00410805456340313
MED26	USP42	1.0256128683765694e-38
OR10W1	AP4S1	3.7954639742521684e-38
GRAPL	SPATA31E1	0.0027917332481592894
NTF4	MTCP1	0.000519827997777611
GNA14	CLEC11A	1.2288363182951224e-38
ZNF619	PTGER1	0.0008148186025209725
DNAJA2	CHRD	0.0003086519136559218
RNF157	ZNF345	0.00043940998148173094
JADE3	CLCN5	0.0008577704429626465
CAMSAP3	SFR1	0.0011824337998405099
NCBP2L	ZBTB12	0.0005226092180237174
MAST1	CCL16	0.0006133971037343144
TMEM132E	CEACAM1	0.0027040953282266855
ZNF341	PIEZO1	3.910253299775186e-39
PMPCB	SDC4	2.753509163184643e-38
DLG4	SLC24A3	0.00022743517183698714
LRRFIP2	POMT2	0.00017687118088360876
CHRNA3	SNED1	0.0018183295615017414
SIRT3	B3GALT4	0.0011853579198941588
PZP	CCR10	0.000526638119481504
UNC5D	FBXO41	0.001809281180612743
FBXO17	WDR89	0.0013483354123309255
CPA6	NPAS4	0.00018074670515488833
TMEM235	OSCP1	0.0007203178247436881
CXCR1	TDRD15	0.00024038033734541386
GPX4	PODXL2	0.0005539034027606249
EPHA10	B3GALNT1	0.0029091478791087866
DGKH	MT1F	0.0026832008734345436
IGSF23	RILP	0.00050882447976619
DMPK	PRRG2	0.003286396386101842
KLHDC4	RABEP2	1.3365706665696501e-38
AOAH	S100A13	0.00040348037146031857
CDKN2AIP	C20orf204	0.0007990549202077091
MPHOSPH10	HINFP	0.0021592716220766306
MCL1	GALNT16	0.0012326121795922518
TRIM36	HSPA1A	0.001364664756692946
HSF4	PIP5KL1	0.0006161492201499641
MRPL45	SETD3	0.003650495782494545
LRRC32	ADCY10	7.678870637528434e-38
TFF1	ITIH2	0.0010547067504376173
C3orf20	EIF5	0.0006274176994338632
CDK10	EFCAB5	0.0012420014245435596
MT1F	IL9R	0.0038698480930179358
GPR156	SLC6A19	0.00040699081728234887
SIRT3	ATRN	0.0016535113099962473
OXSR1	PIBF1	1.4969693143796653e-38
CCDC85A	ALKBH2	0.002036175224930048
GP1BA	USP19	0.002695101546123624
FOXN4	SCAF4	0.0017535928636789322
IPP	LAMC2	0.0022194136399775743
ENTPD7	NMRK1	0.0007288986234925687
CRYAB	CCK	0.0005993080558255315
PLA2G4C	RIMS4	0.0034965332597494125
EXOSC5	SPG11	0.002957653719931841
NOP14	PTRH2	0.0016127799171954393
IPP	C11orf16	0.0004772785759996623
TRHDE	RBM11	0.00046027847565710545
TTC6	SFTPD	3.30058084807183e-38
RPL13A	DNAJA4	0.0010683131404221058
ARID3B	ABCG1	3.318716172537429e-39
CCR10	UBE2V1	0.0011435813503339887
HSD17B3	PRKCQ	0.0005647165235131979
BTBD19	AGPS	3.9457047496241393e-38
GCNT7	SNRPD1	0.0030761463567614555
SLX1A	HSBP1	0.0020683787297457457
IL37	NDUFA2	6.523631775748268e-38
SLC39A10	RAD51AP2	0.0009745433344505727
MAST1	MSH3	0.004457973409444094
ZNF3	UBE2D4	0.001488286186940968
DRD1	CEACAM1	0.002735710935667157
FUBP3	NEO1	0.00027992602554149926
TUBB	CDH13	2.0604286242877456e-39
RHBDL3	ALG9	0.0005435087950900197
TTR	MARCKSL1	5.252536920054042e-38
GLT6D1	OCM	5.56593564004213e-38
RAD23B	SLX1A	0.002357982564717531
NPBWR2	LAMTOR4	0.002225655596703291
ALKBH2	THAP12	0.00010103203385369852
LNPK	CLK2	3.6820226978518314e-38
SYT2	ZNF84	0.004425487015396357
TNFRSF10D	MTOR	0.00024379922251682729
ZP3	ATP6V0A1	0.0002545670431572944
KRT40	GOLGA6C	1.1920118762108234e-38
ZNF430	KPNA6	0.0012474616523832083
ST3GAL4	SLC25A38	0.00043730600737035275
TRPM6	ABHD15	0.004478747956454754
TMEM185B	AP4S1	2.1710822976530012e-38
TIMM21	ANPEP	0.0005251363618299365
GLDC	TCEAL7	0.0022243212442845106
SLC22A23	AP4S1	0.0002036358928307891
GTPBP1	SH2D7	0.0013952332083135843
TIMM21	PNRC1	0.0011346765095368028
PRKAR2A	USP29	0.000695142662152648
ST6GALNAC1	ATF6	0.0004657904210034758
ACADVL	MTMR1	0.0005595728871412575
SEC14L5	BAK1	0.00110164238139987
ATRN	RARB	0.0044412072747945786
ACAD11	OPRM1	0.0003945059725083411
CRYGN	TAAR8	0.0026317862793803215
RPS10-NUDT3	DSG4	0.0002227506338385865
EPHA7	PDE3A	2.004837432649823e-38
GRIN2B	PASK	0.00043306229053996503
CSDE1	KATNBL1	0.00022523537336383015
CRYGC	MAML1	0.002283951500430703
SEC13	MYOC	9.961645811487834e-39
PRR27	OR2AE1	2.5398478613948736e-39
ELP2	MYO15A	3.049700498550208e-38
MARK3	ZNF318	4.42804036909522e-38
PODXL2	PPFIBP2	0.000886115652974695
ADAT3	ZNF16	0.0003371581551618874
SCN3B	SPRED2	0.0017150777857750654
CCT8	NPAS1	3.7326448851352583e-38
TMEM191C	TNFRSF10D	0.004111028276383877
BMP7	STBD1	0.0027715100441128016
MRGPRF	ITPKB	1.502624534592141e-38
OTULINL	DNER	0.0013391730608418584
ID2	STARD3	0.0006699712248519063
TRIM39	TMEM94	0.0010846940567716956
CCDC40	FAM3C	0.002427629427984357
ACSL4	GATM	1.0907504058027049e-38
NXPH2	C11orf86	3.0046173638365643e-38
INTU	TMA16	0.00086671655299142
TRPM6	GIGYF1	0.0010738398414105177
UBTD2	ZHX3	0.0005285838269628584
ABCC9	ZNF706	0.0003203169908374548
CNGA4	MARCKSL1	0.0022561270743608475
GGT7	SCNM1	0.0012434361269697547
RBBP4	CREG2	0.00013554385805036873
NCCRP1	CAPN9	0.0018816133961081505
RNF175	MAP2K4	7.831865524902189e-39
OPRL1	SPECC1	0.004418772179633379
GPR156	FOXI1	0.00040721456753090024
SNED1	AAGAB	0.0001978068903554231
ST8SIA5	CCDC85A	0.001854983507655561
F8	PDE3A	8.430091049710168e-38
RASGEF1B	TBX5	0.0011308720568194985
MED15	GULP1	0.00022030148829799145
DLG2	EXOSC2	4.860481931245886e-05
TES	PHIP	4.055479075759649e-05
CYP27C1	THAP8	0.0012410632334649563
TRPM6	SOX17	0.00280323950573802
INTS11	PSTPIP2	0.0013992739841341972
ARF1	KANSL3	0.000744995370041579
RIBC2	SPNS1	0.000562107830774039
LAMTOR4	GJC3	0.0004786100471392274
DUS1L	KLHDC1	1.9943262928689225e-38
PTPN1	ATP5IF1	9.943166888638782e-39
SPEF1	SLC35G4	0.0028087766841053963
HJURP	LRRC3C	0.004689600318670273
ELANE	DPY19L4	0.001004028832539916
EARS2	SPECC1	0.000713425746653229
ATXN7L3	ZNF589	1.560298616267436e-38
CLSTN1	GPR176	0.0008958380785770714
PIM1	ZBED6	0.0006863002199679613
GRK4	GNAI3	0.0009462471934966743
ZFP14	ATP13A1	0.0002664187049958855
SPPL2C	DRICH1	0.0006003028247505426
PLA2G2A	UQCRQ	2.8653781827080075e-38
NME4	SH3BP5L	0.0030358543153852224
HTR1D	PRKCQ	4.881807156254725e-39
CAMSAP2	FBF1	8.957941684081597e-38
CCZ1B	MMP13	0.0007578069344162941
CRYGB	MRPS10	0.0011014482006430626
GNAT1	AP4S1	5.4426908795853765e-39
EEF1A2	RLBP1	0.0003830093191936612
TDRD15	CEP68	0.001952052698470652
PPTC7	PPM1E	0.0007154701161198318
RPS6KA6	DGKQ	0.0017572741489857435
TNNC1	CACNA2D4	0.0006747810984961689
ARPC5L	ANO3	0.0004386458604130894
ACTG2	MGP	0.0003117589803878218
CCDC117	HNRNPF	0.0008521596319042146
MARCO	WDR12	0.0036133236717432737
NFU1	OPRM1	2.849223453491885e-38
SPG11	STXBP3	0.0006460227887146175
CENPA	SCN3B	0.001243136590346694
GRIA4	CGA	0.0041253590025007725
SYNGR4	ENTPD2	0.000710583757609129
ST8SIA5	PPP1R2C	0.00284821935929358
GIMAP7	PLCD1	4.880662527284585e-05
TPMT	RBM11	0.0021738456562161446
ABCC9	PPFIBP1	0.00015963379701133817
DNAJC24	MUC19	0.001947372336871922
GPR156	PTF1A	0.0009953059488907456
PRSS27	ATP6V0D2	1.6781642123091858e-38
FOXK1	DUT	0.00019390528905205429
RSBN1L	SLC33A1	0.000883665750734508
CRYGS	KCNN2	0.0001440720952814445
BCAN	NEMP1	0.0006356207304634154
PGD	EARS2	0.0007047533872537315
ARHGEF26	FBXO27	0.002568579278886318
ATPAF1	DESI2	0.00023272518592420965
ADAMTS8	ZNF384	0.0005593363312073052
SEC63	PUM1	0.0008130684727802873
LMOD2	SSR1	0.0010812466498464346
DNAJA2	MIS18A	0.0009338392992503941
ZNF341	HLA-A	1.5605110531146277e-38
CLEC19A	B3GNT9	0.002239979337900877
CCNT1	RBMY1E	0.000878706225194037
USP17L18	PLA2G4B	5.418937189056914e-38
NCBP1	RPEL1	2.0691250825573454e-39
SLC25A52	KCNE2	1.4004660442878958e-05
MELTF	RIMS4	0.001767743844538927
PPP4R1	TPSD1	0.004786056932061911
PCDHA12	PIM1	0.0009127670200541615
ZNF182	AP5S1	0.0008732615387998521
NOBOX	KCTD21	0.00113697350025177
SRR	UBLCP1	2.7319361733263624e-38
TPD52L3	WHAMM	4.171963444348496e-38
ADAM17	GIMAP7	0.0009808044414967299
RPL13A	TMEM238L	0.0005704591749235988
PTRH1	GPX4	0.0017894287593662739
HEXIM1	TFF3	0.00033106072805821896
ATF6	DHFR	0.001602638396434486
NR3C2	GFRA2	1.8099812759915998e-38
HECA	IRAK1BP1	0.0002940430713351816
MCF2L2	TRIM32	4.2694915464380756e-05
DLD	PLXND1	0.0021759301889687777
SOSTDC1	PARP8	2.3321584732705174e-38
NDUFB5	FCF1	0.0007646076264791191
NR2E1	USP26	0.0009983312338590622
CAMSAP3	GKAP1	0.0025755988899618387
LRRK2	DDAH2	0.00043091565021313727
MED29	RPL10L	0.002070068381726742
CHRNA9	GIMAP7	0.0005107215838506818
NANOG	TADA3	0.000576632795855403
DRP2	SLC6A19	1.8907188859884627e-05
ADAMTS8	TAS2R46	0.0023751892149448395
TERB1	HSD17B3	2.0415637838416192e-38
NBPF1	PIEZO1	9.078704464698338e-40
MED29	FAM237B	0.0008074916549958289
NCL	THTPA	0.0014088149182498455
MTOR	CCZ1B	0.0002575073449406773
KCNF1	EXOSC5	7.974065738380887e-06
CNNM3	TMEM191C	0.001612408901564777
GPR37L1	VPS13B	0.002449439372867346
MRPS33	WHAMM	3.330233164356022e-38
TMEM121B	NOP14	0.0011902813566848636
EXO5	PPM1N	1.7550479939826776e-38
INTS11	DNAI1	3.102040182056953e-06
PLXND1	GPR22	0.001277311472222209
GAN	LRRFIP2	6.2092095473618374e-40
ENKUR	NPHP3	0.0005030386964790523
NCKAP5	CD63	0.0019471872365102172
ANXA1	LRRC72	5.853325139493578e-38
MAP7D1	EPHA10	0.0005551740759983659
NXPH3	OR7G1	0.0011888969456776977
HES1	PSTPIP2	0.0009022197336889803
WNT11	PRKCQ	0.0011583669111132622
RDH11	GIGYF1	0.0008236709982156754
NKX2-3	KLF16	0.0001388031232636422
RPL22	UBXN8	0.0032864969689399004
RHPN2	VSTM2L	0.0006851351354271173
POLR1E	SLC51B	0.00031205880804918706
BCL11A	TIMP4	0.0002706264494918287
LMOD1	CLEC11A	0.0037843373138457537
FAM133B	PER3	0.0023384373635053635
YTHDF3	CCDC85A	0.00010100689542014152
RAD23B	GRIA4	0.0017329088877886534
EIF3K	ZYG11B	4.872322047209403e-38
AOX1	RECQL4	0.0005199605948291719
NAMPT	FAXC	0.001661970978602767
ENTPD7	SPATA31D3	0.0006635991157963872
NCBP1	RBM11	1.3059077338329874e-38
PNPLA3	POLR2C	5.3566203253096176e-39
SCAF1	PIK3R1	0.0005863647675141692
EPN3	MYLK3	0.00019197161600459367
MICA	PDIA2	0.001375481253489852
SIGLEC12	SELENOF	0.0010007661767303944
EPHA10	SDC4	0.001461049891076982
CFL2	ATP5F1D	2.3432124760764973e-38
PSMB7	C10orf62	0.003988604061305523
VNN2	PIBF1	1.5906562060687225e-38
GRK4	TNNC1	0.0004206558223813772
PBX1	GALNT1	9.334664240893445e-39
PLPP2	CBY3	0.0005174102261662483
C12orf56	C1QTNF9B	1.4615689906349871e-05
LHX8	TNRC18	2.3965953614644905e-38
NCKAP5	GPRC6A	0.004619679879397154
R3HDM4	FOXO3	0.00012084058107575402
SLC25A44	THPO	0.0013634322676807642
ZNF384	SPATA16	0.001512890332378447
TCEANC	USP42	2.078507756684925e-38
ZFP69B	MYO15A	0.002370052505284548
PLCE1	DBNL	0.0004607700975611806
CELF2	MS4A14	0.0044607422314584255
TERF2IP	GPRC6A	0.0011703175259754062
MRPL47	PHGDH	0.0006287946016527712
ZNF84	WLS	0.0010427623055875301
LAMTOR4	DOK3	2.088867040583864e-05
FOXRED1	TNRC18	2.3120614710847102e-38
KATNBL1	SP4	0.0039027759339660406
LY6L	ELANE	0.00046274749911390245
ASTN2	VSTM2L	1.2016942880799222e-38
PRR23C	JADE3	2.820956460869525e-38
HACD3	MYO1G	0.0064341602846980095
PPP6R1	FMNL1	4.978775328427845e-38
TUBA1B	CDKAL1	0.001536978525109589
PPDPF	DSTYK	0.0007821961189620197
CAMSAP2	CTHRC1	7.766419281424362e-39
SCAF1	HSPA4	0.0001167670707218349
PLA2G4C	NEUROD4	0.0030322433449327946
SLC16A9	XPO5	0.0007526149856857955
SLC39A13	RPEL1	3.786332272679549e-39
FANCA	FNDC9	0.0002754855959210545
CCDC40	SPINDOC	0.0008045590366236866
SLC9B1	ACADVL	0.0005973634542897344
PELI2	ENTPD2	3.8729978182832605e-38
CPS1	METTL4	0.0018978944281116128
TPSG1	LIN9	0.00023843634699005634
SLC38A9	SSBP2	0.0010219226824119687
PICALM	NR2E1	8.009189195694165e-38
CALHM6	SPATA2	0.0013619839446619153
SHANK3	NR1D2	0.0017812782898545265
FBXO17	HIBADH	0.0008966748719103634
TNNC1	NLGN3	0.0015858168480917811
CCDC148	PSMB8	0.006597120314836502
NUP35	DLL1	0.0006193348090164363
FIS1	COL6A6	0.001574928406625986
ZMYM2	RAD23B	0.002089328598231077
SEC63	FUBP3	0.004633041564375162
PPP1R14B	ZNF331	0.0008969855261966586
GABRA2	IPO7	0.0016693656798452139
ARHGAP39	DRICH1	9.105076901796931e-39
PAGE4	TFAM	1.5943441433671325e-38
FFAR4	PA2G4	1.4331474560816844e-38
DDX11	ANO1	0.0019478023750707507
NPBWR2	CRTAP	0.0006726929568685591
SLC44A5	GATC	7.275533425854519e-05
DRD1	CSNK1D	0.0014962032437324524
LRRFIP2	GAS7	0.00019411374523770064
DNAJC5	IFIT2	0.002491549588739872
EHMT1	AAGAB	0.001312744221650064
RALA	KCNN2	0.00013802053581457585
MED29	IL2RB	0.004921098239719868
PODXL	ATRN	0.0007126214914023876
TMEM62	PTPRN2	0.006144115701317787
IGSF11	JPT1	0.0002991636865772307
DOK1	NXPE2	0.0007636275258846581
ZFP14	AAR2	0.0009868917986750603
MT4	R3HDM4	0.002420292468741536
EIF2B4	CAMSAP1	0.0029112317133694887
CISD3	ATP1B1	0.0002443525299895555
NCBP2L	AHSG	0.0016712305368855596
INO80C	POMT2	5.246178388142322e-38
CEMIP	ZNF589	0.002539878012612462
NUF2	CDC25B	0.0003974728751927614
MFN2	CREG2	0.0044277324341237545
LYRM7	GPR22	2.4637609981580433e-38
RPL13	ZNF439	0.0008208162616938353
MT4	CFLAR	0.0017090857727453113
KLHDC1	UQCRQ	7.033645670162514e-05
FRK	TUT1	3.2892692866081074e-38
CPA3	NDUFA2	5.203347420320541e-38
GABPA	CCNT1	3.3170236842522176e-38
TBX5	TMEM178A	0.0002583216119091958
ALKBH2	NXPH1	0.0003445126349106431
AQP6	RGS2	0.00025684377760626376
ATRN	CCDC85B	0.006007878575474024
SLMAP	CRYAB	6.279194316305919e-38
TADA3	APOBEC3D	0.0035895162727683783
MCTP2	PRPF18	0.0008350030984729528
BST2	P4HTM	7.344541563157804e-40
ARMT1	MSMP	0.002699991688132286
SYT2	PNO1	0.00022465184156317264
ZFP82	NIFK	0.0007168183801695704
C1orf43	NKX2-1	0.0020800151396542788
FARP2	TXNDC5	0.0020366674289107323
CPA3	SLC51B	1.8048200134877986e-38
EGR1	MAML1	5.48812749912031e-05
CHGB	TPMT	0.0007542180246673524
RAG2	MMP24OS	0.00028555982862599194
NANOS1	TNFRSF25	0.0015497339190915227
ESRP1	FAM241B	0.003526593092828989
CCDC148	RALA	0.0006539380992762744
SPO11	MPLKIP	0.0017267899820581079
AGBL5	CDK5	1.4003699639623554e-38
TBX5	TMEM43	0.00045671703992411494
RNF167	RPL3L	3.467807619017549e-05
NUP35	ZNF107	0.0019481878262013197
RCCD1	CT47A10	0.001032148371450603
RSBN1L	PCDHGB3	0.000384326558560133
RAG2	TMEM258	0.0013304579770192504
RBFOX3	SLX4	0.0008342908113263547
TMEM132E	CRYGA	0.0015645737294107676
ZNF580	ADGRL2	0.00197032792493701
ATP5PD	MTOR	2.610485074903945e-38
F5	TMEM121	2.8375298980667875e-39
RNF167	MYPOP	0.001353458035737276
SEC14L1	SEC14L5	0.002008073963224888
PEX14	CXXC1	0.0006307939765974879
PTPN12	TMEM258	5.0498214408288065e-39
CA5A	ANO3	1.2245238222711628e-38
DHX29	ZNF598	1.5761608944940537e-39
NOSTRIN	KRTAP19-6	1.968193758067422e-40
TLN1	GNG4	2.5897102646509436e-38
ARHGEF26	CDC23	0.0007011195411905646
CT45A10	MARK2	0.0019850439857691526
SEC14L5	MGST2	0.002377887023612857
BPIFB6	SLC6A18	0.0012339097447693348
SIGLEC12	SMCHD1	0.0023731400724500418
MRPL45	STAC	0.0020263907499611378
CEL	KRTAP20-4	1.5384644243754054e-38
OR10A3	USF2	2.857822661648061e-38
PNO1	TREX1	0.0015996184665709734
BRPF1	ERN2	0.0021340397652238607
TSHZ3	DCAF12	0.00019767631602007896
PTCHD4	MAP2K1	5.099941683002312e-39
RCAN3	PTRH2	0.0009769850876182318
RPL39	TTC13	0.001577035989612341
CGA	OR4N4	0.0004007521492894739
AQP2	A4GNT	0.0011326686944812536
ANXA1	SPG11	1.1675718577205036e-37
CCZ1B	DENND4B	0.003444748930633068
CBX8	RIMBP3C	0.0027900380082428455
DMC1	SLC12A3	0.002170323394238949
GADD45GIP1	IGSF11	0.0028636581264436245
ABCC9	SKOR1	0.0036669240798801184
PTCHD4	KBTBD7	7.898801348647592e-39
PSMA8	OGDHL	0.000528741511516273
GUCY1A1	ZSCAN29	0.0009572500130161643
NPBWR2	RAG1	0.0006450373330153525
TBC1D19	LSM12	0.0016851603286340833
KLRB1	MYO15A	6.415763743600244e-39
NYNRIN	SLC2A3	0.0002870935422834009
YTHDF3	LYZL4	0.0009782268898561597
TMEM121B	TRPV1	8.698027158970945e-06
SIGLEC12	TERF2IP	0.0007295649847947061
UBXN7	LMNB2	0.000761612260248512
GRIA4	METTL17	0.00204601907171309
RIPOR3	SNED1	4.035823094643947e-38
MAST1	YWHAZ	0.00011766730312956497
GMPR	ATF5	2.864005190472662e-38
PCYOX1	TOR1AIP1	0.0006296072388067842
ATRN	RC3H2	0.00395978195592761
SPHK2	NFKBIE	0.0017781154019758105
TTC16	ADCK5	0.0021794529166072607
TRPM6	CAMSAP3	0.0008181478478945792
EZR	FOXL1	0.0010939239291474223
ANKRD34C	DYNLT1	0.0009651313303038478
GADD45GIP1	DNAJC24	0.0008555519161745906
SERF1A	CRYAB	0.0030698811169713736
ACOX2	PDE3A	0.0034057404845952988
PRR32	URM1	0.001287197694182396
SMOC2	EFCAB11	3.860122968252737e-38
TUBA1B	ARHGEF26	0.0020068942103534937
AAGAB	PROSER2	0.0003267579304520041
EMG1	GPX4	7.652487550561512e-38
NAMPT	SIRT3	0.0027082220185548067
ACSL4	PARP4	1.4280819022629966e-38
LYSMD2	GIGYF1	0.0026907087303698063
PSMB5	NSMAF	6.2489643847947325e-40
DYNLT3	NT5C3B	0.0026063641998916864
CCDC40	PRIM2	0.0004975697956979275
LAMTOR4	ETFBKMT	5.8121462643612176e-05
CPS1	FAXC	0.001555472845211625
HSPA9	RNF185	2.94337865912772e-38
NDST3	KRTAP10-7	4.849056008546526e-38
GPX4	MIIP	0.0003024140896741301
ADCY4	RPL13A	0.001450765528716147
SIRT3	DEFB130A	0.0006015473627485335
IL21R	IGFLR1	3.902800073503135e-38
BCL9	ITGB7	0.0016982487868517637
MAGEB16	MAP2K1	4.099123950172892e-38
PSMA8	OVOL2	0.0011106020538136363
IRS2	TAAR2	5.532913200951237e-38
SIRT3	GATM	0.005274803377687931
PTPRN2	ANO3	0.0012789235915988684
ACSL4	CCDC117	1.866420253200439e-39
TUBA1B	PCDH20	0.001061336835846305
IFNA16	SDF4	2.3387222954072613e-38
GTPBP1	PLA1A	0.0009094533161260188
C1QTNF12	UBLCP1	1.0828193367543193e-38
KRT6A	GJC3	0.001473521231673658
FAM133B	FAM181B	0.003636714769527316
ZNF7	KLHL4	0.001879800227470696
TESPA1	NUCB1	1.3003626556798076e-38
TOP1	ATP5IF1	7.752455342227365e-39
C11orf86	TUBGCP6	0.000916918448638171
UBL4B	UQCRQ	1.5348727562814944e-38
MYL2	WDR75	0.00032838332117535174
NR4A3	SLC1A3	8.473060465820224e-38
ACTA1	SLC25A44	0.0003103731432929635
LGALSL	BTD	0.0004884054069407284
HINT1	TUT1	3.036722793212403e-38
HEXA	GTPBP10	0.0024223998188972473
RAD23B	FAM210A	0.002701691584661603
ARHGEF26	CHST5	0.000871423224452883
ESRP1	PHGDH	0.0017952733905985951
SEC24D	TSPAN14	3.98418924305588e-05
GRIA2	MECP2	0.0007746692281216383
HDGFL3	NPIPB5	0.0017390677239745855
FAM237A	PFDN6	0.0015829165931791067
SNAPC1	AMOTL2	1.3494061401133262e-38
PGBD2	SETDB1	0.002370800357311964
TOR1AIP1	SLC35E2B	0.0011090743355453014
NEBL	SLC1A3	5.194841538642089e-38
CDC5L	PRR30	0.001996136037632823
TMEM59	SH3PXD2B	0.0004445756785571575
EZR	ZBTB9	0.00042321207001805305
GIT1	OXTR	3.218166001229802e-39
ZBTB43	CXXC1	6.800739356549457e-05
TMEM62	VDAC3	0.00201414804905653
SLC25A13	VSTM2L	1.5844914737346183e-38
HNRNPA1	CLK2	1.5380258179560717e-38
DDX18	IMPG1	0.004474567715078592
DNAJA2	FAM216A	0.0022802394814789295
OR8J3	CLEC11A	4.608987237196555e-38
LCE2C	SPATA31E1	4.528126430351463e-38
MRM1	PRR30	0.0006181448698043823
COL2A1	GABRR2	5.549583327742538e-39
MELTF	GPR156	0.0008483079145662487
LCE1C	SLC1A3	4.402272452154137e-38
GSTK1	CAMSAP1	1.787359694492465e-38
FAM237B	MCTP2	6.119602403487079e-06
SPACA1	PCNX1	0.00027058078558184206
DYNC1H1	EGR1	0.0005157323321327567
ADAM30	ARF1	2.3679982229239354e-38
ZNF580	DEFB128	0.0022589138243347406
SIGLEC9	RNF185	1.278212891373611e-38
ZNF567	FHL2	0.0003350262122694403
DHX9	RAB7A	1.228635932614724e-38
TTC21A	HINFP	6.446939831834543e-39
HERC6	CTHRC1	3.316344615016406e-38
THTPA	NR5A1	0.00042083716834895313
CLIP4	TMEM127	0.0019004979403689504
CA5A	KHDC1L	2.358775436951135e-38
ZNF48	GCM2	0.0030783498659729958
NXPH1	CMC2	0.0021105583291500807
USP42	KATNAL2	0.0022866157814860344
TUBA1B	SLC22A23	0.0017139622941613197
ABCG1	ALG5	2.7585139832808636e-05
PPP1R2	STRIP1	9.83060058299957e-39
SLC9B1	ANP32D	0.0003683672985062003
JPT1	KIAA2012	0.001115503371693194
TMEM74	TPSD1	1.5424918962917213e-39
KNTC1	MIA	0.0018063520547002554
DDX18	COQ8A	0.0017937299562618136
BTN2A1	VDAC3	0.00022743349836673588
TMEM62	ADCY4	0.0032852215226739645
SLC26A4	AATF	0.001177145866677165
ESCO1	COX7C	3.9840978052094035e-38
TERF2IP	BPIFB2	0.002911583986133337
ADCY4	DSCAM	0.0010762230958789587
TARDBP	ARHGAP23	0.004029725678265095
SRD5A2	SEH1L	0.00213436596095562
SSX5	FHL2	0.0013294208329170942
FIBP	MAP2K1	0.0007421959890052676
PROS1	SPNS1	3.6451643443446957e-38
GATM	ULK1	0.002625034423545003
CLCN3	SFMBT2	0.00483689596876502
MT1F	TBC1D7	0.0016385248163715005
ABCC9	WDR89	0.00017890804156195372
MELTF	YTHDF3	0.002106429310515523
FARS2	CHRM1	0.001859111012890935
TDO2	OR2AE1	0.003781238803640008
RNF17	GOLGA8Q	0.00041925854748114944
OR2G6	ATG9A	1.7945703560003412e-38
PXDN	MRPS23	1.1389092833269387e-05
CAV3	PHF19	0.0003920083399862051
TRPM6	MDH1B	0.004766934551298618
HIPK3	UBLCP1	5.822602511442335e-38
RAB11B	GABRR2	5.4120402782752e-39
PARN	TEDC1	2.650546796700527e-38
BROX	MRPL48	4.634411555754186e-38
MROH9	IFIT2	2.141988398806843e-38
RNF212B	C11orf16	4.072041895531965e-38
SCGB1D4	CTSG	0.0009433768573217094
KRT6B	C1QTNF9B	1.1890222059371864e-38
TMEM59	RRN3	0.0007582096732221544
ACSL4	SEC14L1	1.0378731089006401e-39
SNX14	HACD3	0.00626505259424448
CHRD	RAD51AP1	0.0009307670989073813
ENPP2	CRTAP	0.002228415571153164
SNX3	MOGAT3	0.001012755325064063
ADCY4	RMND1	0.001010013627819717
TAS2R46	ESRP1	0.0007694065570831299
GFRA3	RELL2	0.0006499917362816632
MAL	CHD1	2.0400105846237616e-38
MMP1	CNNM3	0.0004766147758346051
FGF7	CD83	0.0005126791074872017
TOM1L1	NKX6-2	0.000568716146517545
RSPO3	PTPN9	0.00026584183797240257
MAST1	MSRB3	0.00029420130886137486
MACF1	ZNF648	0.00016789662186056376
BRI3	FBF1	0.0037273999769240618
ZMYM2	MYL2	0.0040064407512545586
POLR2J3	FBLN7	0.0049890377558767796
FOXO3	MRPL45	0.0016663684509694576
TMEM169	CRYAB	0.0019154234323650599
TUSC2	FAM236A	0.0016199247911572456
GFRA3	PCDHB8	0.0012052605161443353
TPRA1	RNF185	0.0015882124425843358
WARS2	ERAS	2.958701577575419e-41
SIRT3	TOM1L1	0.00034170231083408
LNPK	DNER	2.028386113212955e-38
TUSC2	EIF5A	0.0003366554738022387
LTB4R	MSH3	0.004082612227648497
HEXA	MESP1	0.0045072599314153194
ADAMTS15	HINFP	5.573730502879783e-39
TRIM39	STAMBP	0.00031664996640756726
TUBA1B	DNAJA4	0.002041236963123083
MRPS34	AHRR	0.001795814372599125
DNASE1L3	DACH1	0.0005624091136269271
KANK1	BBS10	0.00254528084769845
DYNC1H1	CAMK1D	0.0019220781978219748
WEE2	AP4S1	5.986906157682884e-39
GFRA3	DNAJC8	4.292907033232041e-05
NANOG	LSM6	0.0005511524504981935
STPG1	NANOS3	0.0016610193997621536
ESRP1	MSL1	0.0003496108402032405
FPGT-TNNI3K	EDDM3A	4.2595748664156264e-38
RNF166	UBE2M	4.007534698757809e-06
CXCR1	XDH	0.002997727831825614
KLHL4	ZNF92	0.002716749906539917
GALNT16	TMEM191C	0.002013026736676693
SNRPD3	PSMB8	0.004300575237721205
SCAP	CALN1	0.0025405650958418846
IRAK1BP1	NEGR1	0.003062846604734659
PPP2R2C	PRSS35	0.0009320837561972439
SEC63	DYNLT1	0.0021112931426614523
FIS1	RBBP5	5.782057542091934e-06
POTEC	TMOD2	0.0002382978273089975
BTD	LRRC72	0.0016222689300775528
SNX3	TMX1	0.001884352182969451
RNF167	LYPD4	0.0012610341655090451
PYY	MARCKSL1	6.768747463647351e-38
CTSD	HS3ST3A1	1.7734244819139868e-38
SP9	N4BP1	0.0021664819214493036
EFNB1	CXCR1	0.0004112840979360044
KCNH4	PDCL2	0.0008665901841595769
CCDC69	RAD51	7.490015559596941e-05
B4GALT5	AMOTL2	0.0004872453573625535
DOCK9	SPOPL	0.0007548705907538533
ADGRV1	ERAS	2.1827067690638077e-38
ARRDC5	IPMK	0.0014208209468051791
ARRDC5	ZNF433	0.0011755999876186252
MINDY1	EDDM3A	9.319828133532253e-38
NAMPT	TECPR2	0.001917686895467341
PCYOX1	IRX2	0.001609668368473649
ALKBH2	UBE2T	9.388264879817143e-05
UBLCP1	MTOR	0.001417718012817204
UCKL1	PA2G4	1.3942624046055957e-38
SMIM10L2A	PCBP4	0.00025220701354555786
RASGEF1B	NLGN4X	0.0002247115917271003
RIN1	INTS11	0.0003257916832808405
UBE2E2	MAP2K1	0.000391312874853611
MGAT2	NUCB1	0.0006441653240472078
PAQR6	GIMAP7	3.5695836301131795e-39
CAPSL	KIF27	2.9360428616669793e-38
NKX6-2	PRG3	0.00017856615886557847
AVP	FAM241B	2.5280294721596874e-05
COL5A1	SPACA5B	0.0003325298603158444
TMEM40	GXYLT2	0.0001746554480632767
RCCD1	PKDCC	0.0002333484444534406
TIPIN	SLC25A52	5.256665145329943e-38
STRA8	CLEC11A	0.0006167395040392876
SOD2	EIF4G1	8.390023722719728e-39
TRIB2	OR10D3	0.0019373608520254493
SIGLEC12	ANAPC10	0.0032539984676986933
ZMYM2	ZNF107	0.002035265089944005
NKAIN1	ARSI	0.00036479465779848397
NRDC	HECA	0.0020418595522642136
CHST5	MEIS1	0.0027645325753837824
A1CF	CTHRC1	3.123857773801663e-38
NAMPT	SNRPD3	0.0016252226196229458
EXO5	LAMC2	4.861933941433671e-39
CXCR1	PCDHB2	0.0029526527505367994
SULT6B1	GABRR2	0.0001630020997254178
DYRK1B	ZNF564	0.0011431005550548434
TDRD15	OR5M9	0.002039077691733837
GPRC6A	RNF185	0.004292173311114311
DAOA	C1QL3	3.312373895687895e-38
CSDE1	NPL	0.0004789824306499213
NAMPT	EXOSC6	0.001590865314938128
KCNH4	TRIM52	0.0006805352168157697
DNAJA2	PPP2R2C	0.002632159972563386
FICD	LGI2	0.0015320713864639401
MFN2	PLIN5	0.0008698544115759432
PZP	CGA	0.002442901488393545
MAST1	CENPV	0.0004576079663820565
GFRA3	SPO11	0.00022622552933171391
OR4K5	ANO3	0.005827716086059809
FNDC9	TTC39B	0.001673810533247888
PROZ	SSRP1	0.0024563006591051817
GFY	LRRC52	0.0003414525999687612
RGS2	RNF185	0.0034945241641253233
PCDHA10	TTC23	0.0006434081587940454
PYY	GALNT1	7.933608761722342e-38
FCER2	HECA	0.0013210157630965114
GLOD5	FBXO41	0.0032135923393070698
ESRP1	NPY5R	0.0014829103602096438
TAS2R7	PTPN13	0.00024202796339523047
OR7G1	ADGB	0.0010172490729019046
TDRD15	CCDC32	0.0020277032162994146
PDE3A	UBXN8	0.0011992291547358036
RHBDD2	POMT2	4.725629639808796e-39
B3GALT4	ARHGAP23	0.00522877462208271
RAD23B	TPR	0.0004685903841163963
B3GALT4	PHC3	0.001435229554772377
PSAP	CFAP157	0.0005618382710963488
ZBED6	RUNDC3A	0.00020003259123768657
DMRT1	AVP	0.002366570523008704
HLF	PDIA2	0.0014016811037436128
THSD1	RBM11	0.000717535091098398
MINDY1	DYSF	7.840791796119938e-38
DMC1	ZNF384	0.0011668268125504255
TCEAL6	CNNM3	6.254410254769027e-05
GATM	ZNF112	0.005222130101174116
TAS2R46	OVOL2	0.003144963178783655
RAN	IL13RA2	0.0019169400911778212
ZMIZ2	GFRA2	4.517053930405754e-38
HEXA	KCNF1	0.0011079516261816025
GRM3	ERICH2	0.0003180249477736652
KCNA7	PRMT9	0.0011135138338431716
AGO3	FXYD6	0.0012916221749037504
ZNF320	SEC14L5	0.0005720327026210725
OSCAR	TERF2	0.0008667039801366627
NAMPT	ZNF676	0.0024851320777088404
HECA	WASHC1	0.003398817963898182
ENTPD7	FBXO33	2.7757612770074047e-05
RHBDL3	IMPG1	0.0003304188430774957
HELZ	COG6	0.0033999145962297916
RPEL1	TMEM258	3.4704513382166624e-05
NLGN4X	ICAM1	0.0007259080884978175
BTD	SNX24	0.0021048402413725853
PARP4	KRTAP19-7	0.0009899891447275877
SLC25A24	ITIH2	0.001086801989004016
TRAF3IP3	ZNF598	2.569762220491894e-38
ACACA	TBX6	2.2524328583113748e-38
TRMT61B	PIEZO1	6.256008712174893e-39
NRDC	DDX43	0.0030011478811502457
TUBA1B	PDS5B	0.0011855796910822392
ZNF354B	KLF6	0.0002741849166341126
WDR75	ADGRG4	0.0005936772795394063
MDN1	SMCO1	0.001131331897340715
ZDHHC5	CAV1	1.6008336966852672e-38
SLC44A5	STKLD1	0.0029081394895911217
ZNF7	CLEC18B	0.0025043166242539883
TOR1AIP1	PCDHB2	0.002775968750938773
MFN2	PROSER3	0.000454527122201398
JADE3	THPO	0.0005479160463437438
RGPD8	MAP2K4	9.194343817869815e-39
IQUB	IFT140	2.288690615296701e-38
RNF17	TYK2	0.00016617757501080632
GGTLC1	PIBF1	5.331284849074625e-39
FSHR	SPEF1	0.0004883341607637703
XAGE1A	CLUAP1	1.2123918005565778e-38
EIF4G1	MAP3K20	0.00035780848702415824
DUSP7	ZYG11B	1.4327386973196408e-38
CYP51A1	HES1	0.0016598986694589257
FBF1	PA2G4	0.00020735982980113477
GRIA4	LRRN2	0.0027616212610155344
DMC1	TRIP6	0.002980151679366827
PLAUR	TUT1	0.00029844650998711586
STRIP1	WASHC5	0.0002779518545139581
ITGA8	PFKM	0.0017465978162363172
NKAIN1	DRAP1	0.0014683682238683105
CXADR	SLC30A5	0.004719067830592394
SRC	SPECC1	0.002039191545918584
GPR37L1	MRPS34	0.002472325460985303
DCXR	RPRD2	0.0030607576481997967
TTBK2	RBBP4	6.309134914772585e-05
ORC1	AVP	2.767088586083029e-38
GOLGA6L9	CRYAB	6.063271599054422e-38
MYOC	KRTAP19-6	0.0015716634225100279
SCAF8	LRRFIP2	2.014672586051533e-38
BNC1	APEH	0.0008569028577767313
DDB2	KLF1	0.0032717795111238956
SAP18	MTOR	0.0014944407157599926
ADGRV1	LAMTOR5	3.1456619779065573e-38
USP17L27	STRA8	0.00022907393577042967
NUF2	FBXO17	0.0010916078463196754
MMP15	GPX4	8.647859837558566e-39
CFAP97D1	SRRM1	0.0017694465350359678
DSTYK	LRRFIP2	0.0033397485967725515
RIN1	NUBPL	0.0017090922920033336
PIM1	GPR35	0.0027134143747389317
RHBDL3	CST9	0.0016750773647800088
SLC44A5	CLCF1	3.0465876989183016e-05
GNA14	LAMTOR5	2.005843845206901e-39
ZNF14	EDARADD	0.0004820225003641099
VGLL4	MAP4K2	5.164850388389223e-38
CAPN13	STRIP1	3.302376191664323e-38
ADAMTS8	TPI1	0.0002806494012475014
GAGE12B	MRPS35	0.00011923803685931489
SLC16A12	RAB7A	9.232749204881565e-39
ECE2	PREX1	0.0033596614375710487
DEFA1	TBX22	2.0433177891294146e-38
ZNF578	IL11	0.001630047452636063
KCNF1	DNAJA4	0.00042718739132396877
PTK2B	WASHC5	0.0004919306375086308
NOSIP	RSAD2	4.2551372344388025e-38
RHOT1	PAM16	0.00022499299666378647
PTGIS	HINFP	7.266804530849385e-39
ATP6V0D2	THAP10	0.0009771930053830147
NFAT5	DMAP1	4.880827648628162e-39
ATP2C2	LRRC23	0.0013841470936313272
TECPR2	PLA1A	0.0014543735887855291
GRIA4	DHX38	0.0005289166001603007
ZNF320	OVOL2	0.0017559458501636982
RAB7A	CORO6	0.0004999639349989593
C19orf73	LHX1	0.0001715660182526335
ASIC5	CLCN5	1.905023223295659e-39
ASCL5	TTLL3	0.0016564585966989398
ANXA8	DPRX	0.0015665803803130984
CNR1	CMC2	0.004233430605381727
GPX4	GADD45GIP1	0.0005272604175843298
SCN3B	OTOS	0.002241886453703046
B3GALT4	PSMA7	0.0013828310184180737
RPS6KA6	ZNF322	0.001529176253825426
UPK1A	ENPP2	0.000825511640869081
HNRNPAB	PDE3A	6.283784970075047e-38
RAB40AL	SLC38A4	0.0010236522648483515
PRB4	SDF4	5.256949889177894e-38
TLR10	TPSD1	0.0001709239586489275
ANAPC4	SOCS1	8.323486690642312e-05
OR5K4	ITPKB	8.847261806435059e-39
KRT28	DNER	2.057093674072499e-38
KRT23	GPR22	5.1671787859175456e-39
MPHOSPH10	MSANTD3	0.00047197937965393066
SEC14L1	WNT11	0.00044539652299135923
UGT2A3	ATP9B	6.148239051179065e-38
PPP1R3C	HSD17B3	1.383891815060667e-38
ADAMTSL5	SDK2	7.522720989072695e-05
GIGYF1	CPSF7	0.001629094360396266
EIF4G1	RIN1	0.00038101314567029476
DRD1	SNRNP35	0.0002541526919230819
EEFSEC	CYP7A1	2.0406471945161043e-38
HACD3	TAAR2	0.0058602639473974705
RAC3	RSAD2	0.0004963083774782717
INTU	PGM5	0.001550254411995411
ZNF217	ANO2	0.003671945072710514
ASCL5	ZNF3	0.00033778412034735084
FOXO3	DDX43	0.0006485327030532062
CCR10	KCNMB4	0.0003895825648214668
MFSD5	AGPS	2.2124724503937633e-38
GPAT4	ACTBL2	3.021900418576161e-38
FAAH	POTEB2	0.0008222726173698902
NAP1L1	CLK2	0.00015128348604775965
ZBED6	GRIN2C	0.0004814989515580237
MYL2	HEXA	0.0005958074470981956
PPIL3	FGF7	0.000382467289455235
ODR4	SLC51A	0.0016366287600249052
MRGPRF	RLIM	4.839097260620262e-38
ZNF580	AATF	0.0010807636426761746
SLC16A9	EFCAB9	0.000252614903729409
MPHOSPH10	MBOAT2	0.0012210792629048228
PPP2R2C	TMX1	0.00043236627243459225
RPL13A	TUSC2	0.002747058868408203
MFSD5	ZNF598	1.48813048418609e-38
NHSL1	OR6B3	3.0755681879419513e-38
ATP5PD	ADCY10	8.25100062181437e-38
ZNF3	UNC5D	0.0010162574471905828
KANSL3	PTRH1	0.0024997377768158913
KRTAP10-7	DYSF	0.0007047069957479835
FBXW5	TRAPPC8	0.0007807087386026978
TIGD1	BMP7	0.002104244427755475
SEMA5B	TRO	0.0024410004261881113
KAT2B	SNRNP35	0.001072229933924973
NCKAP5	LBR	0.0028056479059159756
NABP2	RHPN2	0.00015969551168382168
MRPL45	GABRA2	0.00015042851737234741
POLR1B	DIS3	0.00018252992595080286
ZCCHC9	GOLGA8J	0.0012125330977141857
SIGLEC12	PTH1R	0.0011917614610865712
KRTAP3-2	THAP10	1.321805044521213e-38
NUF2	UBQLN2	0.0009604952065274119
SEC14L1	DBNL	0.0009175041923299432
ITGB6	B3GNT9	4.9260946980211884e-05
CA5A	ACOX2	8.45425363913052e-39
MPHOSPH10	STAC	0.0009084425983019173
RBFOX3	OR6C75	0.003601989010348916
MED15	KCNC2	0.002125353552401066
PKDREJ	SUPT20H	0.002414363669231534
DDA1	MTOR	0.0002338391641387716
CHST7	POLR1E	0.002621258608996868
TTC16	RUNDC3A	0.0016155372140929103
FOXO3	CNIH3	0.0011472863843664527
GAA	FAM237A	0.0018288615392521024
TMTC2	FAM136A	0.0021720118820667267
FMO3	AP4S1	4.540361167243483e-39
MAP3K1	SAP18	0.0008724001818336546
LRRC72	RBM11	0.002453404711559415
TFEC	COQ5	0.0023049151059240103
NPBWR2	RBFOX3	0.0023153426591306925
GNG14	ERICH2	0.0003259640361648053
RHBDL3	TIMM22	0.0001226933381985873
FOXI2	STRIP1	0.00029136970988474786
ARHGDIG	CCK	8.421593575822502e-40
KRTAP19-3	MMP24OS	9.456054522962511e-39
RBFOX3	ZNF382	0.0007393283303827047
ZNF3	RAB40B	0.0014148621121421456
SSBP2	DENND4A	0.0014851628802716732
PSAP	TBC1D7	0.0006693922332488
VPREB1	SMIM33	0.0015843665460124612
KDM5D	AVP	7.083213412545869e-40
TMEM62	CLCN3	0.00047317781718447804
TSPAN14	YY2	0.0005936091765761375
CCDC142	CALCA	1.3175443965404335e-38
WDR75	MTHFD1	0.004409516230225563
RASGEF1B	MSL1	0.0014172750525176525
PLA2G4C	ZNF320	0.00027574546402320266
POMGNT1	CAMK2G	0.0018531389068812132
C1QL3	GPX4	0.0008080546394921839
EFCAB9	CBX8	0.00023349297407548875
TRPM6	FAM241B	0.008979994803667068
KCNA7	NCSTN	0.00010650512558640912
FGF18	JMJD6	0.00014131952775642276
CCDC181	KHDC1L	0.0020470074377954006
ANAPC7	NRN1	0.0004312332021072507
LYSMD2	RNF17	0.0001106492563849315
WNT8A	PAPPA	0.0017070977482944727
CRBN	NUBPL	0.0008593657403253019
GP1BA	MACF1	0.0006749546737410128
EIF4G1	NOP53	0.0007641147240065038
C20orf202	DVL3	0.00022771143994759768
DNAJA2	KIF4B	0.002321789739653468
CMC2	ITPKB	0.0006249746074900031
RDH11	CRYBB3	0.0011960596311837435
ZNF580	TNNI2	0.0004038532206322998
CACNA1D	JADE3	3.6354889389679186e-38
ASPG	MYBL1	0.0005208001239225268
LGI3	SNED1	2.4124726335846764e-38
NUF2	TTC13	0.001086909556761384
SNED1	TNFRSF10D	0.004556425381451845
LAMP3	ALG5	0.0009483508765697479
TCEANC	MTOR	2.2462981137644072e-38
GIMAP7	KCNJ6	0.0009734075865708292
PPP4R1	SLX1A	0.0008593339007347822
FIS1	RSL24D1	0.0009722388931550086
TMTC2	SPATA16	0.0003025752666871995
ZFP82	ITGA8	5.491639512911206e-06
TM4SF19	ENDOV	0.0030127246864140034
GSTK1	LRRIQ4	1.0528581742885904e-38
PARP4	PRSS35	0.000842924986500293
DNAJC24	ATP5F1C	0.002574026817455888
ABCC9	FBXL16	0.0013300555292516947
SLC44A5	SPINDOC	0.001986496848985553
CENPA	HAUS7	7.86584223533282e-06
MAST1	PITPNB	6.0745467635570094e-05
HOXA7	PLEKHG4	0.00028119792114011943
HOXD12	JAG1	2.061822355740363e-38
HS3ST3B1	ERAP2	0.0012644075322896242
LAMTOR4	MTCP1	0.001435556448996067
OR51F1	ZNF598	1.1678278469239664e-38
NRIP1	MAPK1IP1L	0.0016884761862456799
PSAP	NPBWR2	0.0005863208207301795
TOR1AIP2	DARS2	0.0026098715607076883
DVL2	ANO3	7.069964415825371e-38
CCDC148	HEXA	0.003190453629940748
TNS3	SOD1	3.9268446735927916e-39
C3orf20	JADE3	0.0011604666942730546
SYT2	FAM216A	0.0025201609823852777
SPATA2L	NUP35	0.00027613111888058484
CNOT11	PTRH1	0.0012650490971282125
HMGCL	PAM16	0.00057704042410478
ENTPD7	GRIA2	0.0003688583383336663
ZBTB39	FAR1	0.0009485014597885311
FAM180A	SLC6A17	2.4076011596032976e-38
CEBPE	RPEL1	7.527757133472881e-39
GUCY1A1	THAP8	0.000896042154636234
PYGO1	MTCP1	0.0009874613024294376
WDR83OS	SLC12A2	0.0004993130569346249
CRYGS	RASGEF1A	0.0010156502248719335
MCTP2	MRPL33	0.0008282954804599285
NCBP2L	SLC2A3	0.00016831823450047523
ZNF3	DSG3	0.0015577101148664951
ECE2	SLC1A3	0.0003330008185002953
TMEM216	STAC	0.0005019815289415419
ZNF57	EPX	0.002668033353984356
PODXL	UPK1A	0.001961996080353856
SHANK3	FLNB	0.00031929550459608436
FIS1	CCDC85B	0.00398517120629549
CCDC117	GADD45GIP1	0.001391562051139772
SOD2	TMTC2	3.912021738437164e-39
FIS1	PLEKHH2	0.001272690249606967
WBP4	AATF	0.00010937300976365805
BMPR1B	DNAH6	0.0007489659474231303
TMEM43	BAMBI	0.0004843530186917633
CHRD	ADH1C	0.0027471408247947693
PUM1	PPIP5K1	0.0011669483501464128
WDR91	C20orf204	0.00020898913498967886
CPA2	ZNF112	4.5374131155342365e-38
CYC1	RPEL1	5.055791252546523e-38
ADAMTS2	STK17B	0.0013464513467624784
GRIA3	TNFRSF10D	0.006171718239784241
WIPI2	RASA2	1.282021340339953e-38
CDKN2AIP	TMEM42	0.0012084591435268521
PNPLA2	MFSD8	0.00046081654727458954
FRS2	SOHLH1	0.0014023160329088569
SARNP	PROSER2	2.1495684425899152e-38
CHST5	SULF2	0.0028106984682381153
ZNF558	ZNF629	0.0004210152546875179
KCTD11	AP4S1	5.927718393406425e-38
ZNF670	AP4S1	5.078568518305044e-38
DCTN6	ZNF286A	0.0007177229272201657
TAS2R46	SEMA5B	0.005789629183709621
CCR10	OSCAR	0.0013664645375683904
JMJD4	FAM241B	9.071390247233949e-38
DDOST	CCL20	0.000771147315390408
CYP3A7	KRTAP20-4	0.0019762299489229918
MRPL45	SPOPL	0.0003587185055948794
GRIA4	LTB4R	0.004149030428379774
SOD2	GPR37L1	1.3062343765050215e-39
RPL17	DYNLRB1	3.215583408160051e-39
EXTL3	AQP2	2.490243857575625e-38
SCD	AP4S1	2.701615157414995e-39
CCDC148	N4BP3	0.003533023875206709
GATC	WDR46	4.3677813664544374e-05
PCGF2	GPX4	5.472120949933126e-38
LY6L	OR56B4	0.0010142717510461807
PNO1	ASRGL1	0.0008120755082927644
CXADR	ALG9	0.005265997257083654
CHMP4C	RPL39	0.0009775545913726091
MYO15A	PA2G4	0.0005986263859085739
TAS2R50	RHBDF2	0.000523686408996582
WIPI2	TMEM62	1.3008340524832065e-38
TMEM169	HLA-A	0.0015444073360413313
MAGEL2	KPNA6	0.001555728493258357
IFNAR1	RNASE8	0.0006892877863720059
DDX18	PLCE1	0.0002195010456489399
SCYGR1	CCDC121	2.1579128946852766e-38
DNAJA4	SHKBP1	0.0007895323797129095
TNFRSF25	MARCKSL1	0.00325255305506289
N4BP3	RRBP1	0.00022455997532233596
CSDE1	ZNF320	0.0005124216550029814
CRYBA4	DLG4	0.00014774344163015485
PGR	THSD1	2.8866327975551934e-39
TPSG1	SDK2	0.0013241845881566405
SLC44A5	GSTM3	0.0006526435608975589
ACSL4	TTLL3	7.937072211006767e-39
NAMPT	VWA5B2	0.0030407155863940716
CALU	PXYLP1	0.0002502572606317699
NSMCE4A	MRPS35	3.014764726536126e-38
DLD	HACD3	0.0028704944998025894
RNF220	CRYGN	0.0014831691514700651
RAD51AP2	KIAA0930	0.0035172048956155777
PEX14	KIAA2012	0.0014200886944308877
CFAP157	LRRC52	0.0008194236434064806
ACTR3	MDFI	5.647986472467892e-05
UBXN8	PSAP	0.0013252482749521732
CORO1A	APCDD1L	0.0005110870115458965
FRG2B	PGA4	4.3686908949759783e-39
POLR1B	BORCS8-MEF2B	0.00036572152748703957
GRIPAP1	GALNT1	3.647180812834859e-38
PNISR	ENTPD2	0.004208642523735762
PSMA7	DLEC1	0.0005324850790202618
TROAP	RPRD2	4.236625521205686e-39
RAPGEFL1	PDXDC1	2.6040077128824497e-38
TMEM238L	FZD6	0.0016032116254791617
JADE3	KHDC1L	0.0009038567659445107
ITGB1BP2	IFIT1B	0.0023212237283587456
DEFB131A	GAS7	0.0033298505004495382
CST9	SPSB4	0.002754099667072296
GEMIN8	IGSF8	2.5041733248303996e-38
NTNG2	ANP32D	0.0003442141169216484
ZFP90	LAS1L	0.001977114239707589
UPK1A	EGR1	0.0026743251364678144
HOMER3	ZDHHC7	0.0029113031923770905
PIM1	FRMPD2	0.005157348699867725
LEPR	RAC3	1.3578549889442798e-38
ACOT2	RIBC2	1.8301823946533064e-38
LRFN3	CLNK	0.0008096954552456737
ADCY10	FOXO3	0.000820680579636246
PPP4R1	SSX5	0.0027931134682148695
SLC8A1	DNAJC5	0.0012857872061431408
PODXL2	CHRNA9	1.0499788004381116e-05
TIAM2	IFIT2	1.684285224131203e-38
ZNF675	TRHDE	3.359593730299941e-38
ATP2C2	CHST7	0.0010813603876158595
CSF3	PA2G4	8.203939414188485e-38
C1QTNF9B	TMEM191C	0.002553467871621251
B4GALT6	EFCAB11	0.00030669671832583845
TMEM62	PDS5B	0.0020100343972444534
ULBP2	HIBADH	0.001043205731548369
WNT11	TMEM176A	0.001410880358889699
BRWD1	SLC1A3	3.9281436772692207e-38
GPX4	TERF2IP	8.652310498291627e-05
MTOR	YWHAZ	0.002964989747852087
SIRT3	WDR75	0.001745815621688962
LIN28B	HLA-A	0.0008555295644327998
GSDMB	AP4S1	1.1517172586094704e-38
CRTAP	ZNF578	0.0009712500032037497
GALNS	DYNLRB1	0.001250157249160111
IMPG1	KRTAP19-7	0.00011351091234246269
LSM7	LY6G5C	0.0006872334633953869
SLC9B1	MRPS10	0.001532300258986652
FIS1	KCNF1	0.0022273329086601734
LYSMD2	SCGB1D4	0.0024360506795346737
TMEM185A	R3HDM4	0.002852081786841154
PTPN1	CDK5	4.713483184720028e-39
MAP2K3	C5orf58	7.13330282615316e-39
FXYD6	CCNK	0.001277098897844553
TMEM238L	TSPAN14	0.0017826793482527137
FOXN4	NLGN4X	0.0014859260991215706
GSDMA	NPY5R	0.0044023701921105385
RPL13A	ZFP28	0.0009781807893887162
ACAD11	DNAJA4	0.001075050444342196
ADCY4	ARRDC5	0.0024273539893329144
TOM1L1	NOP14	0.0013902015052735806
GUCY1A1	CRYGC	0.0013440512120723724
LIN28B	TMEM258	0.000359702215064317
KRBA2	DDA1	1.0287834462819507e-37
CHPT1	OBSL1	6.302367308750766e-38
RNF157	TP53TG3	0.001329114194959402
ODR4	CUBN	0.0010507454862818122
NAIP	ATP5IF1	4.740982826303324e-38
HNRNPA1	KBTBD7	1.9499488520619127e-40
CTNNAL1	FAM241B	3.7909330157976205e-38
RSBN1L	RAN	0.0008380420040339231
ST3GAL4	ZSCAN4	0.0017993557266891003
ST6GALNAC1	FOXD4L1	0.0029989024624228477
BRPF1	CLSTN1	0.00437470618635416
RALBP1	SSBP2	0.0016609479207545519
WDR75	PSMD13	0.0015177384484559298
NFU1	TMTC2	8.460150303068399e-39
LRRC1	ZNF8	8.152636756370782e-39
C1QL3	BAX	0.0001290593936573714
MRPL45	OPRM1	0.0020708467345684767
IQCF5	ECE2	0.00019474743749015033
CNTN3	ID2	0.0021607736125588417
GPR156	ITGB6	0.002167691243812442
VDAC2	MTOR	1.299086493168347e-38
PODXL2	SEC14L5	0.00023212734959088266
GFY	ZNF382	0.0007629080209881067
SLC25A3	SEH1L	0.0008585769683122635
MYL2	ZNF354C	0.004208778962492943
POLR1E	CHST7	0.0022656614892184734
PPP1R14B	TRIM36	0.0011030265595763922
ZNF3	FANCG	0.0014637410640716553
TBC1D19	KCNJ12	0.0028369759675115347
RARB	CXADR	0.002109286841005087
ZNF14	ZIC1	6.724063132423908e-05
KRT25	PLCXD3	7.342329193142328e-38
ACKR1	LRRC52	0.0017260437598451972
BRPF1	KRT32	0.0010704323649406433
NAA35	OR6B3	0.001809547538869083
GLG1	KCNA7	0.0010199371026828885
FAM237B	NCSTN	0.002781554823741317
ADAMTS2	SMIM31	0.0003388258919585496
FAAH	GGT7	0.001187492860481143
SNAP23	EPHA10	0.001066694618202746
RALGDS	GPR146	5.523411276324343e-39
PNO1	SETD3	0.0009584876825101674
TPMT	COG6	0.0024292825255542994
LRRN2	CNR1	0.0006039481959305704
GUCY1A1	LECT2	0.0009555972646921873
HOXD12	TRPC3	1.2161733445924048e-38
DYNC1H1	EIF4G1	0.0007389061502180994
MRPL33	KTN1	0.00022888931562192738
IL20RA	TRPC4AP	8.566263629279396e-40
GUCA1A	CIT	0.0008861261303536594
AGO1	DVL3	0.0015136903384700418
SYT2	PDS5B	0.00333221722394228
FAM237B	NAV3	0.0005651389947161078
ST6GALNAC1	TMEM238L	0.0007374766864813864
TMEM62	DGKH	0.002199653536081314
SPEF1	SELENOS	0.0006937573780305684
TRPA1	THAP10	0.0015507983043789864
ASZ1	KCNC2	0.002208008198067546
WNT11	TTC16	0.0010780779412016273
OSCP1	CST11	0.0013535168254747987
GADD45GIP1	P2RX2	0.0013902755454182625
B3GALT4	LYSMD2	0.00025758662377484143
EIF4G1	SLC8A1	0.00015060638543218374
ASB8	HINFP	6.435610333750477e-39
SLC10A1	TG	0.0020588282495737076
FAU	USF2	6.05524888508647e-40
EXOSC5	DPEP2	0.0001387946686008945
PLAUR	TMEM45A	0.00019575953774619848
CDKAL1	OR6C1	0.003989722579717636
GPR37L1	PIGM	0.00012422970030456781
TMEM42	ZNF608	0.0003491124662104994
ANKRD34C	FAM181B	0.000847272458486259
FAS	CHST1	1.8405302398605272e-05
COL26A1	MRPS35	0.0022672642953693867
ITGB1BP2	INSIG1	0.0012527635553851724
KIF27	STAB2	0.0010280427522957325
RHBDL3	DDX18	0.001355139072984457
ZNF436	MARK2	2.1920153812970966e-05
PAPPA2	PPP1CC	3.832227230304852e-05
B3GALT4	EIF4G1	0.0008200185257010162
ACOX2	FOXO3	0.0005791623843833804
FRG2B	NR2E1	3.734704793877816e-38
UBXN4	KCNK2	0.0010629629250615835
PRPF3	PLEKHA3	0.00014798609481658787
SPEF1	MRPL33	0.0011319393524900079
UPP2	PBX3	0.003175965743139386
TMEM62	CCZ1B	0.0016517570475116372
FOXO3	WBP4	0.0006497242720797658
SPSB4	ZNF549	0.0019247719319537282
PSMA7	NCBP2L	0.0006892568198964
PROS1	MYO1G	4.0239109366584145e-38
M6PR	CAV1	8.763647728367261e-39
RASA4	CTHRC1	2.572085293086052e-38
PBX3	PA2G4	0.0008125785388983786
DEFA6	CCDC121	1.2060992698025272e-38
NABP1	ECE2	0.0015078161377459764
KCNF1	GLOD5	0.0003977456653956324
SBNO1	C11orf86	0.0001665234158281237
C20orf203	PPEF2	2.304870567885181e-38
NUDT5	COL7A1	0.0003011713270097971
COG8	ZHX3	0.00312034715898335
PNO1	ZNF451	0.00047847817768342793
HIC1	MAGEL2	2.1680096705102762e-38
ENTPD5	C1QL3	9.575079413223797e-39
ASZ1	IFIT1B	0.0032485455740243196
ELF1	NPB	0.0030443312134593725
CSDE1	NCSTN	0.0030055551324039698
SIGLEC12	GRHL2	0.0010937991319224238
SH3PXD2B	RAB38	0.000978522701188922
PSMA7	ZNF182	0.0036044474691152573
GIGYF1	RPL39	0.0002805743715725839
BAIAP2L2	DDN	0.0019309204071760178
LRRC15	MMP24OS	0.0006420036661438644
RAI1	PBX4	3.1370462344285026e-39
ZSCAN30	NKX2-3	1.175864573876562e-38
CPS1	NPS	0.0003449745709076524
PDLIM1	SLC51B	0.001478540594689548
RSPO3	MAGI3	0.0006347891176119447
BCL2L1	PA2G4	5.961915120610422e-38
SS18L1	COG6	1.7018562457052183e-38
GRIA2	ZNF354B	0.000944144616369158
GPRC6A	LGI2	0.0020008692517876625
PRKAR2B	EPS8L1	0.0009616858442313969
FAM237B	RAB40AL	0.0003358453104738146
ZNF384	ZNHIT6	0.0019274541409686208
FBH1	SNED1	0.005767844617366791
CWC25	PARVB	3.0358414733200334e-05
ACAD11	ZW10	0.002511492697522044
TMEM121B	INTS1	0.00011333463044138625
TUBA1B	SP9	0.0012868876801803708
ENPP2	FARS2	0.0009526012581773102
PRTG	SOD1	0.00026436970802024007
SOD2	FIS1	3.1764487854274664e-38
PNPLA3	GPX4	9.352186076891363e-39
RPL19	ITPKB	1.3179863660760816e-38
CRYBB3	RBM3	0.001386817661114037
ADGB	PNLIPRP1	0.0006387754692696035
DRD1	POT1	0.0005368876154534519
ZNF580	DMGDH	0.0002817910281009972
SLC30A4	CRYGC	9.812071948545054e-05
GNG14	ATP1A1	7.784614717820659e-05
IPP	USF2	0.0004275206883903593
EIF5A	ITGB7	0.002332316944375634
CIT	RC3H1	0.00037127939867787063
SYT2	RDH11	0.0021840452682226896
YTHDF3	OR4K5	0.00019516071188263595
POLR2J3	NEO1	0.0005186052294448018
ITPRIPL1	GFRA2	6.333517332833628e-39
CRTAP	SOX17	0.002785068703815341
ACAD11	RCCD1	0.0003683631948661059
NCKAP5	EYA4	0.003617651993408799
EIF5B	SLC35E2B	0.0014507167506963015
OCM	PA2G4	0.0010189738823100924
DNAJB9	PDE3A	3.562011573731354e-38
OR5H6	ASPSCR1	0.0012009162455797195
ABHD15	DDN	0.0014189707580953836
SYNGR2	CRYGA	0.00010243865835946053
KCNN2	MTMR1	0.0025996961630880833
PLBD2	AQP6	0.00023734131536912173
PPP1R2	DARS2	8.567299188844532e-39
OSCAR	NCKAP5	0.0008150336216203868
WDR27	C11orf86	0.0009443375165574253
CD300LF	PCLO	0.0015530162490904331
CADM3	CLEC2L	0.0006999806500971317
ELF1	FSBP	0.0013960616197437048
WBP4	BPIFB2	0.0010335864499211311
GPX4	HECA	0.0006395017844624817
ZFP90	SPNS1	0.007146580144762993
PLA2G2A	AAR2	3.6459137587634166e-39
FANCA	LSM6	0.0018265257822349668
METTL17	STARD3	0.0008587726624682546
C4orf51	ALG5	4.757004151905643e-38
ZCCHC8	CBX7	0.0003624100354500115
TPTE2	KCNE2	7.195859592197548e-39
PPP1R14B	CA12	0.0017293301643803716
TLX2	ZNF92	0.000627127883490175
MARK3	MARCKSL1	4.9520632165815e-38
ASZ1	DENND6A	0.0015500325243920088
CD72	B3GALT1	0.0017434436595067382
C8G	LBR	0.00036103991442359984
ENPP2	UPF2	0.0012332338374108076
RFPL4AL1	PPP1R12C	0.00173672114033252
COX7A1	RBMY1E	4.87206252673381e-38
PTGFR	EARS2	3.82449215220035e-38
NOBOX	DHX35	0.0006068882066756487
RFPL4AL1	STOX1	0.00035155241494067013
ZDHHC5	ZYG11B	3.0785313736746126e-38
CRYGB	CPLANE1	0.0003742283151950687
ZHX1-C8orf76	CHD1	0.0004296405822969973
TES	SPTB	0.00042111598304472864
RGS2	CWC27	0.0014216223498806357
SLC9B1	B3GNT9	0.0009232886950485408
NEO1	C1orf50	0.0004933913005515933
CACNG4	MOB1A	1.2047812084669833e-38
KNTC1	GGT1	0.0006314099882729352
EBPL	RIOK2	0.00014209700748324394
FEZF2	FBF1	0.002655953401699662
SIGLEC8	PSMB2	2.86091084320374e-38
PGAP3	POLR2J3	0.00030146335484459996
ZNF669	ATAD3B	0.0005643170443363488
KAT2B	CDKL3	0.0007855675066821277
RELL2	DOCK7	0.0008297912427224219
TMCO3	MAGEL2	3.335118931581737e-38
C20orf202	SCRG1	0.0002532167418394238
IFFO2	INTS11	0.0007447847747243941
RRBP1	CITED2	2.0956747903255746e-05
GADD45B	GRM3	0.0009189725387841463
DMRTC1	FBXW5	0.0006370553164742887
UBE2C	ARF1	0.001963360235095024
ADI1	PIBF1	0.00010875756561290473
CCDC69	KPNA6	0.0031735419761389494
LAMTOR4	PDXDC1	0.0026047048158943653
ZNF580	SLC12A3	0.0016279574483633041
ARHGEF38	LAMTOR5	3.672633717881162e-38
ZNF3	MRPS27	0.001127462601289153
TMEM176A	RASAL1	0.00030534021789208055
WNT11	GTF3C2	0.0019837876316159964
MED29	STRN	0.0013345459010452032
STPG1	WASHC5	0.0012603596551343799
PNISR	PLK3	0.002584785223007202
POLR2J3	FAM236A	0.001169048366136849
CRYBA4	BICD1	0.002100003883242607
ABCA7	TRPC3	0.0019504819065332413
GALNT5	FAM234A	2.598689785210337e-39
PPP4R1	IMPG1	0.005860293284058571
BMP4	BCL6B	0.0001272966037504375
SIGLEC12	HYI	0.002699158387258649
CALCRL	KANSL3	1.0706707236659167e-37
MYO1G	MRPL48	0.0014763575745746493
VASH2	MYOZ1	0.0003081096219830215
DGKH	DDX18	0.00017377834592480212
ERICH2	MYL12A	0.0010438252938911319
ADSL	KHDC1L	0.0017099721590057015
TMEM185A	ZNF112	0.00548162218183279
ARHGAP33	SOCS1	0.0006044492474757135
CBLN2	CNGA3	0.0006234492757357657
GATC	ARPC5L	0.0009056289563886821
CCT7	ABCG1	3.234973175010914e-38
RRAGD	CLK2	1.707611939017586e-38
RPL13	GRHL2	0.0018811703193932772
SEC63	VWCE	0.0029970831237733364
CDC23	OR10D3	0.004063401836901903
NDUFS6	ZNF625	0.0001788862718967721
LYSMD2	TPSG1	0.00015221133071463555
ATRN	GCNT2	4.647530658985488e-05
SEC14L1	ZNF343	0.003862991463392973
TMEM62	PNMA8A	0.002142528537660837
AP5S1	GLB1L3	0.0013045717496424913
CEND1	MRPL48	1.142644215390568e-37
HCCS	PIEZO1	2.5889510411429724e-38
NCKAP5	EAF2	0.0003721413668245077
EIF1AX	ARPC5L	4.201951231485047e-38
RIN1	VWCE	0.0013890024274587631
CCDC142	GPX4	2.7762155232408694e-38
KCNA3	GNG4	5.482979891992872e-38
METTL17	WDR83OS	4.472197906579822e-05
MFN2	TRO	0.002590639516711235
SPATA22	MBD2	0.002002862747758627
CHST7	MYO1H	0.0006528619560413063
ANKRD34C	FAM3C	4.806470678886399e-05
PPM1E	CCNT2	0.0008623327012173831
ZCCHC17	PXDN	0.00041204053559340537
TMEM62	CGA	0.001950831268914044
LPP	ATRN	0.0017919058445841074
WDR91	AFG1L	0.0005389673751778901
NUP188	SLC9B1	0.0007914561429060996
ODF2L	UBE2M	0.0014079054817557335
TESK1	FBF1	7.444335874073775e-38
TNNC1	PRIM1	6.597499123017769e-06
CIT	USP22	0.0006263854447752237
KRT6A	ETFBKMT	0.0022731765639036894
PPDPF	TNFRSF17	0.00156596046872437
HELZ	TERT	3.374160951352678e-05
PRPF3	FANCA	0.0004686041793320328
PCDH20	DCAF15	0.003313681809231639
RINL	KRT32	0.003049930091947317
NABP1	FOXI2	0.004678636789321899
PROZ	MAN1A2	0.0014972592471167445
PIBF1	FCER1G	8.720772166270763e-05
GPIHBP1	C1QL3	5.3010069931559586e-39
TAS2R19	CDH13	5.203815734267318e-39
KCNH4	SLC12A3	0.00010164215927943587
TBC1D25	COG6	0.002722575329244137
GPX2	COG6	0.00610375264659524
CFD	CYP3A7-CYP3A51P	0.003073727013543248
CSDC2	KRTAP20-4	1.6218489697547465e-38
FBXW9	MFAP4	0.0007369606755673885
SLC39A10	LBHD1	0.0018566742073744535
CACFD1	OR6B3	8.779964447685859e-39
NAA30	CKAP5	4.420380030910142e-38
NLN	DDX5	4.6575161648339736e-38
ZNF44	CA5B	6.48314380669035e-05
AGRP	ABCA7	5.975503792078673e-39
CST9	TMPRSS5	0.0010917222825810313
CENPA	SLC22A15	0.0012255336623638868
MCTP2	CNTROB	0.0002103845909005031
GABBR2	C1QL3	3.060779724728546e-38
PCDHB11	MAGEL2	6.765699359227752e-38
NUBPL	EFHC2	0.002613987773656845
MOS	COX7A2	0.000513995299115777
DNAJA4	CDH2	0.0004038800543639809
PPP4R1	MTHFD1	0.004470118787139654
ACOX1	COX7C	0.0008865771815180779
TAF8	GFRA2	0.0015082083409652114
TMEM59	UFL1	0.0019105877727270126
CNR1	GAS2L1	6.744491201970959e-06
RPL13A	GALR1	0.0010592065518721938
SNAPC2	JADE3	1.9367205945586864e-40
NUF2	PODXL	0.0009287835564464331
JMJD6	IPP	0.00019622422405518591
TRAPPC13	USF2	3.499756647376181e-38
DMC1	PTPRN2	0.005691247992217541
LYZL4	CAV1	0.002281785709783435
INPP1	RBM11	0.0030005883891135454
CUTC	PCYOX1	0.00021311813907232136
MAPT	PDXDC1	0.000525573908817023
RASA2	ZNF112	0.0032991524785757065
ZCCHC8	ABCA10	0.0009306204156018794
ESRP1	NDUFS6	0.00038240361027419567
BTRC	SHANK2	0.0003517441509757191
EIF4G1	CST9	0.0014298036694526672
GATD1	PARP8	2.1723859256143626e-38
NLGN4X	MOB1B	0.0007904975209385157
ZNF648	STRIP1	0.0027128951624035835
FGF19	NIFK	2.5118260960037703e-38
TAAR1	SPECC1	7.029916987273125e-38
TAS2R40	AAR2	5.4512018059383e-38
ZBED6	DDX11	0.0024717040359973907
EDAR	SLN	4.916368781578833e-38
CRYBB1	FERD3L	4.352933293744646e-39
DIRAS1	ZNF585A	0.0035138193052262068
PDCD4	RBM10	0.000789175508543849
NTF4	OSCP1	0.0012279407819733024
PCDH10	PNPLA2	0.00207006954587996
TBC1D19	SENP5	0.0011570837814360857
FIS1	NDUFS6	0.0009235875913873315
ZNF34	TBCC	2.2478323954529965e-38
CAMSAP3	TOX4	0.00018148912931792438
ASPH	ITPKB	3.78964073835382e-39
ASH1L	XRCC4	0.002926707034930587
PIM1	RPS8	0.0019066103268414736
MTHFD1L	WASHC5	2.6247231080805635e-38
GSDMA	C3orf22	0.00485362159088254
ITPRIP	C5orf58	0.0004674643278121948
POLD1	DNER	1.3710915141084456e-38
PCDHA7	PDIA2	1.0547176973507494e-38
CXCL10	CALCA	2.465723376527484e-38
ZBED6	ABCC1	0.0010642983252182603
RPLP2	DMRTC1	5.225168206379749e-05
BIRC5	ARL16	0.0006564868381246924
ST6GALNAC1	PARP4	0.0024834175128489733
SOD2	RAD23B	2.0735978871256238e-38
OFD1	ACTA1	6.221515750475538e-38
NRDC	CASTOR2	0.0019501756178215146
CACNG4	ITPKB	6.219247048261796e-39
TMEM121B	GOLGA8A	0.002054602140560746
C3orf20	IPP	0.0020657575223594904
AADACL3	AGPS	5.536657750707606e-39
HACD3	PA2G4	0.006386686582118273
ZNF836	OPN1MW3	2.061056686259456e-38
LGI3	TUT1	8.669888249417752e-39
HOXD10	OBSL1	2.540380074551624e-38
THYN1	P4HTM	5.976769164591958e-39
RMND1	OR9Q1	0.0005696165608242154
TMEM160	PGP	2.2687645715235413e-38
ZNF217	HJURP	0.005900871939957142
PPDPF	HEXA	0.0007985647534951568
DGCR2	MTOR	1.2511412063413198e-38
LTB4R	ARL16	0.004576717969030142
TUBB	SPATA31E1	2.854140890062894e-39
PNO1	XRCC3	0.002152050845324993
GPR176	DARS2	0.0011437898501753807
CFAP157	KAT2B	0.0011039215605705976
ZC3H11B	CEMIP2	8.958278275972728e-39
CELF2	POTEB2	0.0031285390723496675
CDHR4	OCM	0.0005575893446803093
LNX2	EEF1A2	0.0002670496760401875
UBE2T	CTSF	0.00010790875239763409
CENPA	SLC25A31	0.0021835819352418184
SYNGR2	SSB	0.00039991727680899203
DHX38	PROX1	0.0013289522612467408
MDFIC2	AK4	0.00016697974933777004
B3GALT4	SCAF1	0.0003152886056341231
GADD45GIP1	PPP2R2C	0.001851412933319807
SCN3B	CSNK1D	0.0014420131919905543
FBXL2	ZNF805	0.0005563654121942818
SHROOM4	AP4S1	3.523183835362456e-38
MKRN2	AP4S1	2.024111732507225e-38
TRPM6	ARPC1A	0.007048838771879673
CLIP4	TMEM121B	0.00043984546209685504
FAM136A	MRPS10	0.0014458665391430259
ATXN7L3	GJD4	4.532100512796288e-39
CRB3	NAPB	0.0009457865380682051
FOXN3	LAMTOR5	0.002253669546917081
RHBDD2	COX7C	5.595991530284047e-39
ERVMER34-1	SOCS1	1.8068561001564626e-38
GPR156	SH3PXD2A	0.0007676220848225057
TMEM121	OR2AE1	0.0029412908479571342
DRD1	NCKAP5	0.0011735226726159453
SPEF1	MACF1	0.001452133641578257
CNIH3	GSDMA	9.072058310266584e-05
HPS4	CLEC11A	0.002113703405484557
DPEP2	RLBP1	0.000956534524448216
DARS2	ANO3	0.0009595014271326363
NLGN4X	TCF7L2	0.00011422060197219253
DNAJA2	DNAJC24	0.001298431190662086
GUCY1A1	RAN	0.00125792995095253
TMEM185A	PA2G4	0.004540697671473026
MARCOL	COX7C	3.1083947255075316e-38
CDKL4	ZNF430	0.00012440940190572292
UBE2D1	MAP2K4	8.953568511834132e-39
DCXR	ZNF589	0.0005764624802395701
HGH1	NFATC1	0.0005562447477132082
SPOCK2	MYADML2	0.00030447766766883433
STMN3	MYO1G	0.005131779238581657
MOGAT3	CYP3A7-CYP3A51P	0.0020177187398076057
SLC38A9	RPAP2	0.00025784768513403833
INTS11	CSNK1A1L	0.0007826362852938473
FAXC	BDKRB2	0.0020301970653235912
FHL2	NR2F2	0.0026803412474691868
TIMM10	UBXN8	8.53528148075256e-38
DDAH2	TNRC18	0.0014613852836191654
ACSL4	ARHGAP23	4.4594698120918686e-39
HTR3A	USP26	2.2137699126418817e-39
CSDE1	PNO1	0.00035918032517656684
ARF1	ADI1	0.000744087912607938
IQCF5	CNKSR2	0.0013085812097415328
LSM7	KCTD18	0.001326028723269701
RNF167	S100A13	0.00042065008892677724
GRIA4	PPTC7	0.00151655578520149
GADD45GIP1	SOX17	0.0009812602074816823
OR56B4	NFKB2	0.004415429197251797
GATM	HNRNPF	0.001958192326128483
ACKR1	DLEC1	0.0019074189476668835
SEC14L1	KCNH3	0.0007982964743860066
RPL22	C19orf12	0.0015833519864827394
SPEF1	ZNF845	0.0025859575252979994
HTATSF1	HINFP	1.1340666432826815e-38
DRICH1	NOVA1	0.001030618790537119
BAIAP2L2	HMGCS1	0.00016825858619995415
ATP9B	TNFRSF10D	0.0004112021124456078
WIPI2	PSMA8	9.42332579602974e-39
IPO7	TRIB2	0.0013289493508636951
GPR22	SAP18	0.002030229428783059
APLP2	SPNS1	0.0013256267411634326
GAPVD1	PODXL2	1.7511383703094907e-05
ZNF3	OPRPN	0.002766980789601803
IPO7	CFD	0.0004990449524484575
PIK3R1	DGKQ	0.0019595560152083635
PSMA7	DYNC1H1	0.0017398768104612827
GPX4	MUSTN1	0.00047051571891643107
KCNK9	PRDX3	2.1065667966151795e-38
ANKRD27	SORBS3	0.0013095010071992874
EDC3	PDXDC1	2.0244866391294636e-05
GREM1	THPO	0.007033486384898424
CHMP3	GUCA1A	7.45047873351723e-05
CRTAP	GREM1	0.002796654123812914
DMAP1	CCDC121	0.002512012841179967
MTHFD1L	AAR2	5.6368646038914735e-39
STRIP1	FOXO3	0.0002311058051418513
MARCKSL1	ANO3	0.0009051915258169174
UBD	TPH1	0.0008853315957821906
SLA	NDUFA2	0.0031686502043157816
TOR1AIP1	CARD9	0.00013402070908341557
MMP7	C11orf16	2.5593906500380404e-38
ITPRIP	GNB1	0.0009641617070883512
SLX1B	TTC39A	0.00013556676276493818
ENTPD7	GAA	0.0005925854202359915
OR9A4	PIBF1	8.691974114513975e-39
METTL17	GCM2	0.004738473333418369
ZNF3	FKBP5	0.0025194997433573008
C10orf105	TRO	0.0028585800901055336
WIPI2	ATF2	1.5316864838333126e-39
FNDC7	LYZL4	1.339801640438844e-38
FUCA1	JAG1	0.0004872199206147343
CNR1	HACD3	0.006142753176391125
ASZ1	SNAP23	0.0005721802590414882
ACKR1	PLEKHA3	0.000176153946085833
ZBTB16	SPECC1	6.978358172096143e-38
LSM7	ADH7	0.0009497872088104486
ZNF3	BCAN	0.000701785262208432
PSAP	WLS	0.0027261495124548674
FZD1	KBTBD7	1.9790750229731202e-05
RNF157	SULF2	0.0011772506404668093
C14orf180	PSMB7	0.0027683128137141466
RIPK2	TPRA1	0.00115212332457304
LARP4	SPG11	0.0010904710507020354
ANKRD34C	DMRTC1	0.0012267219135537744
SH3RF2	TNFRSF25	0.0018840801203623414
TLX2	ARHGEF4	0.00026612263172864914
CCDC40	ST3GAL1	0.0009407512843608856
TMEM132C	ACKR1	0.0010047508403658867
RC3H1	ADH7	0.002180724870413542
ACKR1	EDDM3A	0.0032083820551633835
BRWD1	GJD4	2.3471240606098136e-38
NSMAF	HLA-A	0.0003219211066607386
GPALPP1	GIMAP7	0.0011844979599118233
PDCD2	SLC25A44	1.8780265077312093e-38
TAS2R7	DNAJC7	0.0003177986654918641
WIPI2	SHANK3	1.2297674811246663e-38
ADAMTSL5	SELENOS	0.0012215691385790706
CIT	ARHGEF25	0.0005958459805697203
ONECUT1	DDA1	1.3642453303311403e-39
UBE2V1	TRIM32	0.0002184480254072696
GPX4	CNIH3	0.00030678007169626653
CLUAP1	ZNF589	0.0021255514584481716
KLHDC7A	WRNIP1	8.900275729937395e-39
AOX1	DDX5	0.0020161655265837908
CENPA	LRRC72	0.001989939948543906
MATR3	VSTM2L	2.2722215748350306e-38
ADAMTS3	ITIH2	1.463495096663874e-39
SLC30A5	ZNF598	0.0022785256151109934
ANKRD34C	EDDM3A	0.0019480023765936494
EIF4G1	NPS	0.0006709647132083774
AATF	ASAP2	0.005100960377603769
CUTC	BTD	0.0012397344689816236
PCDHB7	AQP2	6.172569516155444e-38
IFNB1	KHDC1L	6.498008753068396e-39
MYL2	ZFP90	0.003256803611293435
TNFRSF10A	CAV1	0.002017990918830037
ATP2C2	TCF7L2	0.000267698778770864
ZNF182	MELTF	0.0018776013748720288
MT1F	TUBA1B	0.0004398642049636692
ZIM2	DDA1	6.668403843733365e-39
UBAC1	CLUAP1	0.000456565641798079
AMT	SMIM35	0.0007660653791390359
TMEM121B	RLBP1	0.000848137482535094
GATM	TRIB2	0.0018680590437725186
SCAF1	PPIP5K1	0.0016700923442840576
WDR75	FEM1B	0.0005880892858840525
NRIP1	LAMC2	0.001741550164297223
RIN1	VPS13B	0.0010629626922309399
GLG1	SORBS3	0.0016858064336702228
ADAMTS8	CCR10	0.00025901259505189955
LSM7	METTL4	0.0017174060922116041
NFU1	UPK1A	9.099913116955894e-39
ANKRD34C	NPL	0.0022482089698314667
ESRP1	SLC9A6	0.00022745061141904444
TRPM6	AGPS	0.004254825878888369
CYP27C1	ADH4	0.0016500885831192136
ZNF2	CISD1	5.711157805093968e-38
GADD45GIP1	ST3GAL4	0.0003587671380955726
PNISR	PLCL1	0.005886174272745848
TIMM22	ARMCX6	0.0020869497675448656
IGSF8	SLC1A3	0.0024024753365665674
ZNF384	HPD	0.0007720609428361058
ASPH	PBX4	3.1587344110205506e-38
PDE11A	DNER	0.0013039932819083333
MPHOSPH10	SYNGR2	0.0011183106107637286
HS3ST3B1	KLHL34	0.001288757543079555
LCNL1	C11orf86	3.3711037156262124e-39
GLB1L2	TMEM191C	5.637203437860147e-38
ZFP82	IFT80	0.0005865981802344322
LAMA4	TMEM182	0.0009745051502250135
NNMT	VPS50	0.0008434585761278868
ANKRD34C	PTP4A2	0.00023482114193029702
CCDC148	IL9R	0.003811701899394393
ITGA8	CRYGS	0.0018498761346563697
AGPS	SPECC1	0.00011643274774542078
TAPT1	FLT3LG	0.0004152062174398452
DGKH	CPNE9	0.0027960080187767744
NPBWR2	IRAK1BP1	0.00041688967030495405
ANO3	DDA1	0.003973873797804117
CEP85	KLF15	2.0165065507171676e-05
KCNA10	C11orf16	8.91714876474633e-40
TMEM62	PYGO1	0.00216616690158844
PRPF3	TSPAN10	0.0013021354097872972
NLRP1	YY2	8.459734117424495e-38
PRKCQ	GPX4	0.0015591875417158008
GFAP	C10orf62	5.547572464446232e-40
GNG5	PCDHB16	5.363371019484475e-05
NAT8	INTU	0.00048288662219420075
FBXO10	PLXND1	5.363580294522226e-38
LYSMD2	DOCK7	0.002537048887461424
CACUL1	STXBP3	3.533018147985088e-38
TARDBP	FGF11	0.0013413856504485011
CCZ1B	UBE2T	0.0016306827310472727
CGN	FLNC	1.1009361640801891e-38
COX7A1	GPR22	9.36508082536008e-39
RPL13A	SLN	0.0010601830435916781
RAG1	TLR5	0.00032837834442034364
MRM1	FOXN3	0.0019383952021598816
RPL4	UBLCP1	2.431688078906577e-38
DNER	RBM11	0.00047235257807187736
B3GALT4	AMT	0.003869187319651246
SHE	CALCA	4.758563516836743e-38
DNAJC5	TMEM158	0.0022700591944158077
BMP8B	CYP7A1	9.919306979686724e-39
ABCB4	FOXO3	1.395561128022332e-38
APOBEC3A	TUT1	1.3435419862998197e-38
C4orf54	TLR10	1.5990184546545808e-38
GUCY1A1	HIPK2	0.0002166040794691071
GAPVD1	EIF4H	0.0017199842259287834
GOLGA6L9	THSD1	2.205612954281047e-38
NPC2	RPSA	0.0010467147221788764
SCAF1	RAP1GAP2	0.0008852058090269566
RHBDL3	AQP6	0.00024240287893917412
HES1	NLGN3	0.00032197331893257797
MARCKSL1	GALNT1	0.00012579705798998475
RTL3	SDF4	2.0926278005308477e-38
CATSPERB	ADAT3	0.00204320321790874
GJA3	INMT	0.000775284948758781
A4GNT	DARS2	0.0016466289525851607
HOMER3	RND2	0.0016321633011102676
COX6B2	ZYG11B	2.4088284167983533e-38
KIF19	TERT	8.817142297242861e-39
HS3ST3B1	CDO1	0.0010936525650322437
CRYGS	CDH17	0.0016504203667864203
IGF2	LRRC75B	0.001363079296424985
NPHS2	SPG11	5.742127622194318e-38
EDDM3A	MTF1	0.0014435184421017766
EPHX1	FLT3LG	3.082318522904297e-39
PNPLA1	AAR2	2.9587565084752203e-38
PAK6	RAC3	0.0004571382887661457
TBX22	SAP18	0.0018169909017160535
THAP12	NEURL1	0.0019449088722467422
RASGEF1B	RPL3L	0.0010251207277178764
CYLC2	APLP2	0.001274207723326981
RHBDD2	GXYLT1	1.0723648094313776e-38
TYW5	GALNT16	6.897891690638912e-40
NAT8	SCGB2A1	0.00047347674262709916
LYSMD2	CLPSL2	0.0012578889727592468
NRDC	BBS5	0.0013150294544175267
FBH1	MRPL48	0.0038628671318292618
BCAT1	CDK5	8.955898871180304e-39
ZNF48	MTX2	0.00056549470173195
QPRT	ZYG11B	1.3827632092774999e-38
RMND1	IFT22	0.0014092607889324427
EXOSC6	NYNRIN	0.0004235349188093096
GALNT2	FBXO3	1.422049872893464e-38
NAMPT	RCAN3	0.0005813062889501452
WNT8A	RHOT1	0.0009324548882432282
MED29	RAP1GAP2	0.002657301025465131
RPS6KA6	GNG4	0.0007982219103723764
CCDC148	NAPB	0.0012687321286648512
FAM177A1	RHPN2	0.000641894293949008
VDAC2	PSAP	1.0736475580456205e-38
TMEM62	CXCR1	0.00021122282487340271
HNRNPAB	NME5	6.520051177912226e-38
RFPL4AL1	ARHGAP23	0.002990768989548087
RASA4	AAR2	1.4234431839565422e-39
UBE2E1	BTD	0.0008101974381133914
SIRT3	ZNF384	0.0009843144798651338
INTS11	ASNS	0.0002993142988998443
TMC8	TPO	0.0027274382300674915
EXOC3L1	CCDC191	7.468318256511615e-40
RCCD1	TMEM214	0.0009084941120818257
ADCY4	MVB12A	0.0019687742460519075
RRBP1	XRCC4	0.004487931728363037
SPTBN5	AVP	2.4971956992571406e-38
THYN1	PLXDC2	5.4107272616141275e-39
ETV6	CHD1	3.8088522600400205e-38
SCGB3A1	B3GALT2	1.6221963516440526e-39
AATF	ZNF613	0.0010306639596819878
FXYD6	USF2	0.0008344727684743702
ATP9B	PA2G4	0.0008499138057231903
CHRD	HDHD2	0.0004016327438876033
NFU1	IL9R	2.873830534785122e-38
CD59	NKAIN1	0.0006644754903391004
HS3ST3B1	SMIM7	0.0018710290314629674
CLRN2	RNF185	0.005400687921792269
VCPKMT	ATP5IF1	1.274838284411824e-38
ATF6	MRM1	0.00038481090450659394
ZNF112	DDA1	0.009113914333283901
IRAK1BP1	PPP4R3B	0.0016426281072199345
ZNF619	ATG12	0.00025813208776526153
ACTBL2	PRKCQ	5.312540815793909e-05
FBN1	RBM11	0.0029706917703151703
HERC6	AMOTL2	5.186685421060333e-38
GIMAP7	NUCB1	0.0014589950442314148
PPIP5K1	TIGIT	0.0010616134386509657
BPIFB6	SPATA4	0.0008140112622641027
CHRD	CYP51A1	0.0020401186775416136
CTDSPL2	CALU	0.0003270441957283765
RPL29	CNNM3	2.8154272513347678e-05
CFAP157	STOX1	0.0003850655921269208
CCR10	CIB1	0.0017988764448091388
CPS1	ACAD11	0.0005809355061501265
RNF166	IGFLR1	0.0004499386704992503
CAMK2G	EPB41L5	0.0014067200245335698
SLC51B	DARS2	6.633457087446004e-05
IL9R	CBLN2	0.000812543963547796
PNISR	OBSL1	0.0026130040641874075
DMC1	RCAN3	0.0010016481392085552
GFY	DYNC1H1	0.0004002529021818191
RAB40AL	TDRD15	0.0014010077575221658
PODXL2	MYL12A	0.0005514761433005333
LNPEP	MYO15A	1.0249209071948858e-39
ACAD11	TRIB3	0.0004796173016075045
PRR32	PLEKHH2	0.0011938082752749324
ATP6AP1	PSAP	7.627064353042652e-39
WIPI2	MPHOSPH10	3.105612307276768e-39
PAGE4	MTOR	7.675568898086791e-39
ARMT1	DHX58	0.0023833366576582193
SLC35G4	EIF4E3	0.00011606855696300045
SATL1	AMOTL2	0.0008356187609024346
LCE1C	UBLCP1	3.6898696889923575e-38
RPL8	DRICH1	1.210239125855682e-38
ZCCHC7	RAB11FIP1	0.0010971861192956567
BOP1	ATP6V0D2	0.0015060011064633727
ACD	POMT2	6.672260217107187e-38
RIC3	TRIM52	0.0009649070561863482
TMEM132E	ARL4C	0.0026007371488958597
SPIN2B	TNFRSF10D	1.2282013899609369e-38
MED10	KHDC1L	1.6684513922634112e-38
POLR1B	BMP7	0.0010123735992237926
OLAH	ATP5F1B	0.0011753616854548454
B4GALNT2	GAS7	2.795343807798289e-38
DDX18	PSMA7	0.0006904614856466651
HBP1	SLC1A3	2.511331157386171e-38
BRIX1	THSD1	1.5589222609157762e-38
HEXA	PCDHB2	0.002636974211782217
SCAND1	UBXN7	6.478972500190139e-05
SEC61A2	PRKCQ	2.0002673779681204e-38
HEPACAM2	MRPS10	0.0006539483438245952
SLC16A9	CPS1	0.0007735337130725384
DMC1	TOR1AIP1	0.0016279962146654725
GPR160	FAM241B	0.0032862331718206406
NFE2	TPH1	1.2563246093608573e-38
SYNGR2	DHFR	0.00010336455306969583
FOXO3	TNPO3	0.0008874859195202589
POTEC	AARD	0.002030391478911042
HS3ST3A1	IGSF8	0.0015796201769262552
GSDMA	CRYGB	0.0008790319552645087
PCYOX1	RC3H1	0.0013542117085307837
ELF1	CRABP2	0.0010774049442261457
RSPO3	SLITRK6	0.00017032367759384215
RMND1	RDH11	0.000371736561646685
CAPN13	TMEM191C	1.6781081603706128e-39
CDK5	TG	0.00017084773571696132
CCL26	CREG2	0.004131612833589315
SLC36A4	ICAM5	6.38467313457227e-39
CLCN3	MIA	0.00232662633061409
FSBP	NPC2	0.0016716649988666177
INTS11	POMGNT1	0.0009244539542123675
OBSL1	VSTM2L	0.002343348693102598
SMIM9	AGPS	3.4656086853587424e-38
PCDHA10	SCAF1	0.0009024814353324473
CRYBG3	B3GALT2	5.185760564073878e-38
ABCC9	KY	0.0008603782625868917
GNAI3	PRDX1	0.0012825041776522994
CTDSPL2	FAM241B	0.003742581931874156
PLXNA3	MTMR1	0.0018214175943285227
DOK1	SLX4	0.0006169070838950574
FANCA	PGBD2	0.002587007125839591
PTK2B	PIBF1	0.000585571164265275
PSAP	POLR2J3	0.000429659296059981
RSBN1L	ARPC5L	0.0009139245375990868
OR2T29	SPG11	1.6361793485001642e-38
SLC7A14	MRPS35	1.5374749675297456e-38
NUF2	KLHL4	0.0008479172247461975
FOXI1	CCR10	0.0011488939635455608
FANCA	CRYBB3	0.0002970465866383165
SMIM35	UBR4	0.0013021412305533886
MACF1	BDKRB2	0.0018110118107870221
ZBTB8A	MRPL48	0.001695470535196364
TMEM128	CST11	1.0816844251280626e-38
ENKUR	RAP2A	0.0001400966284563765
PRTG	KPNA6	0.004703018814325333
OR6T1	FBN1	1.2315161614782972e-38
CNR1	MARCO	0.004776509013026953
GFRA3	TUSC2	0.0014980745036154985
FAM47E	MRPS35	0.0012866432080045342
CCDC117	GCNT7	0.001012934255413711
EIF4G1	ZNF16	0.00018951043603010476
CYP3A7	GIMAP7	0.0006602603825740516
PIK3R1	MSL3	0.0024830587208271027
WDR75	PPDPF	0.0022793742828071117
NPBWR2	ZNF625	0.0027517471462488174
DAO	B3GALT2	0.0009115566499531269
ZNF443	C1QTNF9B	2.4856419934187825e-38
PPP4R1	PNISR	0.0017230355879291892
MEF2D	NME5	0.0018922329181805253
DGKH	DNAJC24	0.002685491694137454
TBX5	MYO5A	0.0023529601749032736
PCDHA10	KCNA7	0.0005517903482541442
ZFP90	PCYOX1	0.0019209276651963592
DACH2	BARX1	5.577663947669143e-39
ARMT1	CSNK1G2	0.0030016275122761726
GNG14	BTN2A1	0.003597440430894494
NEO1	C19orf33	0.0010607829317450523
IL9R	IMPG1	0.004579545930027962
UBE2Z	ZNF331	0.00045778046478517354
KCNMB4	IL2RB	0.0002411881578154862
FAM236A	RPS10-NUDT3	0.0007422934286296368
DENND1B	RAB34	0.0022809584625065327
DNAJA4	PNPLA2	0.0009519183658994734
STBD1	SPNS1	0.00013472196587827057
MAST1	MRPL49	0.003330776235088706
SOD2	IL9R	3.9281831938859147e-38
ZNF384	RC3H2	0.005025779828429222
DEFB107A	CREG2	0.0010981744853779674
CPS1	UPK3A	0.00043630870641209185
ZBTB39	FAS	0.0013943760422989726
PRKACA	SOCS1	5.998166992142198e-39
NUDT5	BMP5	0.0001092780294129625
GJA3	PPP2R5B	0.0015822685090824962
HUNK	TANGO2	0.00023602129658684134
UBE2E1	SNX14	0.002409893088042736
GPR135	FAM241B	3.566046472529531e-38
GCNT7	RPN2	0.001388849806971848
ST6GALNAC1	MMP19	0.004509907681494951
OR14J1	AAGAB	3.2517680173655395e-38
KRTAP22-2	COX7C	5.352060500106705e-38
BROX	MYO1G	6.160895018389461e-38
TMEM231	RHBDF2	0.0010195893701165915
CRYBA4	PLA1A	0.0012745126150548458
FSHR	DHX15	0.0019160900264978409
AGPAT5	MAGEL2	5.734415996485446e-38
GSDMA	LSM7	0.0004435816081240773
KCNH4	SYNJ2BP	0.0013049509143456817
TFEC	AAR2	0.0029191025532782078
TIFAB	TRIM52	0.000288530281977728
ENPP2	IRAK1BP1	0.0003450470685493201
PYGO1	ZBED6	0.00042032674537040293
STRC	MDFI	8.791092999570141e-38
FAU	CCDC181	3.7126208905994424e-38
RDH11	UBE2Q1	0.0007017125026322901
SKA2	NFKBIE	1.6584113690262167e-38
CLEC18B	SEMA4F	0.00020784532534889877
ARRDC4	RPEL1	2.0193764647365786e-38
ATF2	ENDOG	0.0013381695607677102
STOM	DLD	3.9017505009533557e-38
NAMPT	CNIH3	0.003209899179637432
ADAMTS8	UBE2E1	0.002093059243634343
TDRD15	KPNA1	0.0013839846942573786
TMEM121B	NOP53	0.000429411738878116
TEKT5	ITIH2	4.7134537453530356e-05
GTPBP1	TNPO3	0.00040745173464529216
RPL13A	PEX14	0.0010447283275425434
GPR156	C17orf107	0.0006272627506405115
AQP6	KCNK4	0.0007019554614089429
DNAJA2	SOX17	0.003008512547239661
FOXN4	PPP4R3B	0.0007626849692314863
FAAH	CELSR2	9.002590377349406e-05
PLXNC1	ADRA1A	0.0012281486997380853
CASP14	SDF4	1.6863730187132006e-38
CNRIP1	CYP7A1	0.00308491219766438
DLEC1	OR5M9	0.0007903711521066725
USP17L27	LYZL4	0.001621727948077023
ZNF182	RSBN1L	0.0008786055841483176
ZMYM2	ELF1	0.0013497432228177786
GFY	METTL17	0.0005094019579701126
PTP4A2	MSRB3	0.00020388601114973426
HOXD13	RETREG3	2.0757972250653816e-38
ZNF20	IFIT2	0.0011807569535449147
RGS2	ITGB7	0.002737566828727722
ANO2	TMEM62	0.0006634037126787007
UNC45A	RAG2	0.002485784003511071
SEC63	KLHL34	0.0023368278052657843
MAML1	PAICS	0.00010033391299657524
MYCT1	GMFB	0.0011282336199656129
CATIP	NUCB1	7.945997080926052e-39
THAP12	TMEM208	0.0013806377537548542
DCAF12	CBX8	0.0009248831192962825
AATF	MYO3A	0.00018427740724291652
RPL13A	UBE2T	0.0005111114587634802
POU1F1	MOSPD3	0.0028217993676662445
ZNF354C	PSMB8	0.00603901594877243
UBE2Q1	DNAJC8	0.000982194091193378
MUC19	MAGEA3	0.001031810650601983
CCL24	OBSL1	1.6110404744397163e-38
ACTL9	KLF1	9.42028049420707e-38
FGF19	CALCA	1.788187861884881e-38
NAPB	UPF2	0.001535094459541142
FNDC8	RFC1	3.9059415044004583e-39
PPP4R1	CCZ1B	0.00015515368431806564
ASH1L	ALG9	0.0025317405816167593
LSM14B	PDIA2	0.0026211184449493885
GSDMA	CYP19A1	0.003744044341146946
GLDC	USP29	3.559821561793797e-05
SNAP23	MRPL9	0.0007208300521597266
TOR1AIP1	GPR151	0.0003951123508159071
FOXO3	RBFOX3	0.0011504472931846976
CFAP157	MPV17	0.0013894863659515977
ACTG2	IL22RA2	0.0002789165882859379
MYCBPAP	SERPINB10	0.0003066491335630417
CNIH3	CHMP3	0.0018798273522406816
CCND2	WHAMM	5.228073051463859e-38
ZNF7	NUDT14	0.0018424890004098415
N4BP1	CIRBP	0.0016671523917466402
C5orf15	ATPAF1	0.0016097272746264935
PHF10	PGA4	0.0013123808894306421
PPP4R1	GLG1	0.0036612930707633495
NCKAP5	RAD51AP2	0.0005350070423446596
CLCN3	FAM133B	0.0010839399183169007
MTOR	NXPH3	0.00154868105892092
MPND	GALNT1	0.00022003744379617274
MARK3	FOXO3	1.7787826268520256e-38
OR6T1	EPHA10	1.9369953891875405e-38
CFAP157	EBF2	0.003407559357583523
TAS2R46	XAB2	0.001418421627022326
CIT	MED15	0.0007908659754320979
RELL2	SDE2	0.0011564993765205145
SPATA25	TMEM182	6.421072612283751e-05
FOXO3	WDR75	0.0012042055604979396
CRTAP	DHX38	0.0010973194148391485
IRAK1BP1	SLC38A4	0.0005037789233028889
HNRNPF	MTERF1	0.002054981654509902
ABHD14A	OPN1MW3	2.8086463341201244e-39
RNF112	ATP9B	4.792176743360196e-38
ADAD2	GJD4	5.17179746565596e-38
CHGA	RNF166	5.98471648870253e-38
KPNB1	ADGRG3	4.379926506062935e-40
CRYGB	PCDHGB3	2.9252119929878972e-05
SCT	NDC1	0.00039891450433060527
IFT80	IK	0.0020615868270397186
CCDC117	TAS2R46	0.0009176656021736562
GSDMA	ZNF7	0.0034344124142080545
C5orf52	KBTBD7	3.76496387239706e-39
MAST1	PPP1R2C	0.0022934700828045607
NKAIN1	ITGAM	0.003720660926774144
CCR10	TRAF3IP1	0.004743925761431456
GPX4	SYT2	0.0003364190924912691
CAMK1D	OLAH	0.0008921420085243881
PRKCQ	MBD3L1	0.002003546804189682
TMEM121B	CHRNA9	0.0011720331385731697
OSCP1	ZYG11B	0.0027182563208043575
USP29	IL17C	0.002069440670311451
SEC14L5	IFRD2	0.0012466033222153783
SLC44A5	CD99	0.002108391374349594
ZNF580	GPR35	0.003101154463365674
KCNF1	SLC30A4	0.0010784801561385393
GADD45GIP1	LTB4R	0.003918981645256281
DYTN	TSPYL1	1.208233167104001e-39
TDRD15	GHRL	0.0003761208208743483
RPL39	UPK1A	0.0021898725535720587
TBC1D7	TMEM238L	0.0001206556407851167
SMIM9	IQCJ-SCHIP1	5.783240037579451e-38
USP48	SSBP4	0.00014469570305664092
DARS2	PTRH1	0.002085523447021842
CRYGS	RSL24D1	1.2511409295257181e-05
IL9R	WDR75	0.0012619532644748688
PSMA8	PLPP2	0.0009723248658701777
CAMSAP3	IGSF3	0.0026711549144238234
KPNA6	THPO	0.00037413492100313306
SNRPD3	TNPO3	0.0023767524398863316
ACYP2	CDHR4	0.0016822682227939367
GNG14	MTOR	0.0006096826982684433
GABRR2	LRRC72	0.0008372632437385619
KCNJ8	ZNF48	0.0003826634492725134
CCDC40	ZMAT5	0.003595771500840783
BNIP2	ANKRD30B	0.004987969063222408
TMEM43	PPP1R17	0.001246321015059948
CRYGS	PKIG	0.0005044236313551664
ACSL4	GTPBP1	2.4697030641661663e-39
TTC23	WFS1	0.003724400419741869
GNG14	GFRA4	0.00726737966760993
SLC24A4	RFC1	0.0015488076023757458
IL9R	TUSC2	0.0017595996614545584
ZFP90	FMN1	0.0010015753796324134
TIMM21	TEAD3	0.0005636067362502217
ZNF3	ANP32D	9.284476254833862e-05
DNAJA2	ENKUR	0.0013816074933856726
SYT2	HTR3D	0.0016489354893565178
ST8SIA5	ENTPD7	0.0011737252352759242
DNAJA2	HPGD	0.002902538515627384
TRRAP	TBX22	2.0046013138585842e-38
RAG2	TUT1	0.0006695704651065171
MAST1	IRX2	5.852736285305582e-05
ALDH16A1	PRKCQ	5.433338810689747e-05
CCDC148	DNAJA2	0.0019092810107395053
SLC51B	NDUFA2	0.0032015915494412184
SKA3	CCDC32	0.0019318345002830029
GPX4	LRRN2	0.0004134206974413246
MAGEA9B	CKMT1B	0.0019047553651034832
MRPS14	RAC3	4.1118805306130264e-39
CCT2	ABCG1	2.2692998675369134e-38
FAM110C	ARID4B	0.0010509692365303636
CREG2	APLP2	0.0023064622655510902
HEATR5B	VSTM2L	0.003125204471871257
NXF2B	METTL13	0.0011800791835412383
RBM12B	SEH1L	0.001800382393412292
PDS5B	CRYBB3	0.0008509581093676388
ZNF835	RNF185	0.004964323714375496
PHKB	SDC4	2.2734594818984152e-38
NAPB	FHL3	0.0037617096677422523
NAMPT	PNO1	0.00030330399749800563
RALA	ANO2	0.0037038761656731367
TTC23	EIF1AD	9.922200842993334e-05
CCDC148	HECA	0.004871276672929525
PODXL2	CRYBA4	0.0019066616659983993
OR2F2	PARP8	2.862351097765373e-39
PPP4R1	ATP2C2	0.0011703375494107604
TPR	STOML3	0.000570401200093329
MDC1	DDX5	4.6492580327240146e-38
CLCN3	COQ2	0.0010698548285290599
TRIM36	SLC25A38	0.0011166324838995934
GNG14	POLM	0.0026627618353813887
TMEM216	MBOAT2	0.000779185036662966
FMN1	HSD17B7	0.003114179475232959
ZCCHC8	DYRK1B	0.0012052091769874096
CORO1A	ARHGDIA	0.0012768218293786049
WIPI2	EGR1	1.9867119172734743e-39
MCOLN1	ZNF468	4.2186513460634844e-38
ZNF831	NNMT	3.966758978790927e-38
ITGB1BP2	PPP1R36	0.0007352474494837224
NAMPT	CSDE1	0.000736343499738723
ELAVL4	DYNLRB1	0.0006020033615641296
SLC44A5	FAM3C	0.002339540747925639
FAM241B	SIRT3	0.0016656577354297042
POLR1B	UVRAG	0.0006595115410163999
LCE2C	SCARB2	1.1245420176206657e-40
SPO11	ARPC2	0.0002440823009237647
SEC63	TDP1	0.004033943638205528
SLAIN2	ACP1	0.00028066427330486476
TIE1	SPECC1	3.506680182828717e-38
TMPRSS7	CKMT2	0.0030892055947333574
GPR22	GRIA3	0.001337667927145958
KRTAP5-7	VSTM2L	8.824417838869635e-39
TMEM121	OGT	0.0015405227895826101
ZC3H15	GALNS	1.4487499335730162e-38
SOD2	TARDBP	2.5604615223244774e-38
ZBTB8A	RHPN2	0.0020167743787169456
HEPACAM	MAPK1IP1L	4.708311272347898e-38
GCNT2	MRPL33	0.00022858484589960426
MSS51	KCNA1	0.0002228224475402385
PCYOX1	CHERP	6.197985203471035e-05
ARHGEF26	EGR1	0.0017611770890653133
CERS4	PTRH1	4.6398071153612223e-38
TBC1D7	THAP1	0.0012329969322308898
CEMIP2	NDUFA2	0.000542743073310703
CENPA	PRKCQ	0.001077642198652029
STK38L	LRRFIP2	3.8207089266063657e-38
DNAH5	ATP5F1D	2.0455898544594708e-38
ENKUR	ARPC1A	0.0008137237164191902
LIPH	BARX1	2.1315907642015528e-39
CLBA1	PARP8	1.294436284214485e-38
DSTYK	SPINDOC	0.0027124935295432806
FAAH	ZNF326	0.0015530202072113752
SORBS3	BRCA2	0.002511253347620368
BZW1	BAX	0.00026917445939034224
TMEM132C	TRIM54	0.0006971324328333139
TXNDC5	ITPKB	0.0004957510973326862
CWF19L2	LGI2	0.0005606511840596795
GLOD5	AGO1	0.0002894045610446483
ZCCHC7	ANKRD30A	0.0016263892175629735
OR4N4	MSANTD3	0.002752595813944936
DEFB130A	GCA	0.0008058794774115086
TRIB3	AGAP9	0.0002808863646350801
CCZ1B	TTC23	0.0012946174247190356
BTD	WASF1	0.0018088709330186248
SYNE2	FOXO3	3.841522412696982e-39
MON1A	SDF4	8.608675328600651e-39
ESRP1	TMTC2	0.0001026288082357496
SLC16A9	SRP68	0.0012037744745612144
ANKRD27	POLR2J3	0.0015357641968876123
ZNF580	KATNBL1	0.0004661325947381556
ACKR1	RPL10L	0.0005163836758583784
ALB	ERAS	1.9935956558496235e-38
RAB40AL	ARPC1A	0.001476002624258399
NXPH3	WASHC1	0.004996870178729296
MACF1	AMFR	0.0012157667661085725
FOXR1	UNC13D	0.00105394353158772
ERCC1	AVP	0.0008840127848088741
PCYOX1	PROZ	0.0007184906280599535
GCNT7	CRBN	0.0009211442666128278
PTP4A2	CCDC33	0.002150249434635043
IL13RA2	ECE2	0.004100740421563387
TBC1D19	EIF5B	0.0014190588844940066
SYT2	INO80B	0.005369831342250109
CHTF18	TPSD1	2.952742415726031e-38
PRKAR2B	RAB2B	4.1862866055453196e-05
CLCN3	TBC1D3B	0.0013113837921991944
RFPL1	SPNS1	3.7997494252157665e-38
ZNF334	SATL1	6.366379183120509e-39
CYP27C1	APIP	0.0012011503567919135
MROH9	COX7C	1.911633708671265e-38
VDAC3	DAD1	0.004404292907565832
PDCD4	PHLDB1	0.0018382550915703177
TPSD1	AAR2	0.00014268931408878416
SCN2A	P4HTM	9.082549627684446e-39
TTC28	RBM4	0.001673289923928678
KIF21B	STRA8	1.8104423031863627e-38
SYT2	BBS5	0.003095550462603569
AGAP9	PPFIA1	0.0011986431200057268
ZNF669	BNIP2	0.000437340815551579
DMGDH	ACTA1	0.0031750358175486326
ZNF771	AAGAB	0.0004457876493688673
PRKAR2B	PRCC	0.0023398459888994694
PCYOX1	COA3	0.0010579294757917523
NKAP	SLC7A5	3.75676039092721e-38
OR5H6	MS4A14	0.001890659797936678
ANKRD13A	CFAP53	7.995545456651598e-05
PIANP	TRPC3	0.002126005943864584
ATP2C2	DCAF15	0.002475188812240958
CT45A10	GLTP	0.0005668859230354428
ACADVL	MCTP2	0.0009056790149770677
ZBED6	SSBP2	0.0002015197096625343
FANCA	CTNNBIP1	0.00026924931444227695
BMP10	OSCP1	1.1135856853176493e-38
GPX4	SCAF1	0.00021759705850854516
WBP1	PIBF1	6.528676169960145e-39
EIF2S3B	MYO1G	5.953215859743894e-38
TRIML2	PTF1A	0.001163153676316142
PCNX3	AVP	2.8451801469029224e-38
KDM5A	MN1	0.0012956276768818498
FHL3	HLA-DPA1	0.0003294287307653576
CNIH3	AHRR	0.00361388991586864
NT5C3B	MAPK1IP1L	0.0020870226435363293
GLOD5	NR2F2	0.00032293330878019333
CPS1	FUBP3	0.0019703342113643885
PDZD11	STXBP3	0.0051837339997291565
AQP6	DRD1	0.001384850824251771
GLDC	TERF2	0.0032338169403374195
PPP1R14B	SLC39A10	0.000933345640078187
PSAP	GADD45GIP1	0.0001303218596149236
RABGAP1	ANO3	0.0013545113615691662
GPX4	CFAP157	0.00023854921164456755
CAMSAP3	TMEM121	0.002030622214078903
MAFK	CLEC2L	0.0010761857265606523
POLR2K	MAGEL2	0.00010723005834734067
ATF2	GJA3	3.000699325639289e-05
FOXI1	MOGAT3	0.0002712650166358799
TLR4	SLC2A3	0.0016966121038421988
TNFRSF18	RALGPS1	3.7076454402720107e-38
TIFAB	RNF220	0.001989442389458418
WNT9A	SOD1	5.035477749747978e-39
IRX2	STAM2	0.003508423687890172
PGD	RGS9BP	0.0003674746840260923
TRMT11	RFC1	1.4048417876217088e-38
HNRNPCL4	TMEM97	4.949842999294624e-38
DNER	TERT	0.0013250196352601051
STMN3	LAMC2	0.0013449317775666714
LYSMD2	ZNF567	0.0016703084111213684
MPHOSPH10	NEGR1	0.0009294357150793076
ALKBH2	CYP19A1	0.0010260249255225062
PCDHB11	NPAS1	5.397524788002645e-38
NPIPB9	RPL22	0.0004902291693724692
CCDC40	DOCK9	0.0006238731439225376
CCDC195	WRNIP1	0.0005075329099781811
GFY	HEXA	0.00029782697674818337
SCAF1	MELTF	0.0014143252046778798
NRDC	ENKUR	0.0011405089171603322
ABCC9	CWC27	0.000674658571369946
TTC19	NSMAF	0.00016998520004563034
CDK5	PATE3	0.0005284478538669646
YTHDF3	IRAK1BP1	4.628338137990795e-05
AIMP2	KCNK2	5.052981368865859e-39
AGXT2	USP42	0.0007168684969656169
KREMEN2	FOXR1	0.00024832753115333617
PUS7	CDK5	0.0009635327733121812
CHRNE	DLEC1	0.0012235842877998948
OR10AG1	SLC1A3	1.8717271106146835e-38
WIPI2	IPO7	5.8220658141304986e-39
SLX4	PAG1	0.003579596756026149
GRM3	IBA57	0.004234551917761564
CRTAP	CD180	0.0007687202887609601
SFI1	GJD4	0.0015479085268452764
DRD1	ARPC2	0.0001817144948290661
PCYOX1	NXPH3	0.0005772009026259184
SLC16A9	NOP53	0.0002304188092239201
PCDH8	WDR77	0.0007942401571199298
ENTPD7	F12	0.0014607449993491173
PYGO1	PRDX1	0.0004217298701405525
ESRP1	SEMA4C	0.00014529272448271513
DENND6A	OR1F1	0.0015242148656398058
RALA	RASGEF1A	0.0011468719458207488
RGS9BP	KIAA0319L	0.00018661493959371
WNT11	KANK1	0.00039675491279922426
IQCE	FBXO41	5.260309081856573e-38
RAB23	NANOS3	0.00048499368131160736
AKR1B1	SLC17A3	0.0011449764715507627
TTC28	JMJD6	0.0014305229997262359
CDK5RAP2	UNC50	8.613599493401125e-05
FAM237B	DEFB128	0.0017418087227270007
DDX18	ATAD3B	0.002230372978374362
RAB23	CDHR4	0.00010798282164614648
RPS3	KRTAP20-4	0.00010882002243306488
TUSC2	RINL	0.0018028417835012078
SEC22A	PAPPA	0.0005568516789935529
AATF	HHEX	0.004097640980035067
TM4SF19	MINK1	0.0026897969655692577
LSM7	ANKRD36	0.0004521783848758787
DOK1	NAV3	0.00046471282257698476
ST6GALNAC1	ULBP2	0.0010684202425181866
RINL	NAA38	0.00349243963137269
KLHL5	CPNE8	0.001839646720327437
MTOR	TMPRSS7	0.0011159093119204044
MIIP	ZMYM3	0.000452233012765646
C11orf86	NSUN6	0.00017514995124656707
RLIM	RBM11	0.0017997028771787882
ST8SIA5	OBSL1	0.005526024382561445
MAGEB2	ZNF576	7.736021754616843e-38
SMAD3	NPAS1	7.998317361688548e-39
TES	CASKIN2	0.001979463268071413
RARB	SLC10A1	3.2677678973414004e-05
MAML1	MPHOSPH8	0.0012249903520569205
CAPN13	OCM	1.542931763879673e-38
CNTROB	HRH3	5.428372242022306e-05
POLR2J3	IFFO2	0.0032469467259943485
POMGNT1	GSTM4	0.0015669370768591762
SLC22A15	ADAMTS12	0.0007721412112005055
TAAR5	MAP2K1	3.773235176712584e-38
TAS2R46	WFS1	0.004767872393131256
TMEM30A	FAM136A	0.0017841784283518791
CCDC117	DCAF12	0.0007270392961800098
PLA2G4C	INTU	0.00011269489186815917
DEFA1	OBSL1	3.906866361386913e-39
BCL7B	SPG11	7.336363024800619e-38
MYLIP	CRYAB	3.156039994333347e-38
HINFP	RPRD2	0.0010437914170324802
GFY	RARB	0.0007070053834468126
MED29	IL22RA2	0.0010494618909433484
NGEF	PCDHB16	0.0007004454964771867
ZNF726	DBT	5.6870731278682317e-39
PIBF1	ITGB7	0.0019294513622298837
DHX29	AGPS	3.923421581704139e-38
MFSD4A	ACP1	0.0008325828239321709
PNPLA2	HELT	0.0004033376171719283
RNF17	TICRR	0.0007017530151642859
RMND1	DYNC1H1	0.0012730415910482407
TMEM132C	COL10A1	0.0015960193704813719
PTPRD	EQTN	0.0008020619861781597
CCDC117	MT1F	0.00012767246516887099
SYT2	ENO3	0.001609245897270739
RBFOX3	KLHL4	0.0014050345635041595
CLEC3A	SLC7A5	0.00048011436592787504
PPFIBP2	CD180	8.83556276676245e-05
ACIN1	WASHC5	3.5836431378654433e-38
TRMT1	PLXDC2	0.0017195706022903323
CCDC148	TUBA1B	0.0004966841079294682
CRTAP	CCDC148	0.0017564893933013082
FAS	RAD51AP2	0.0006854265811853111
WIPI2	RHBDL3	8.157650602276137e-39
YOD1	AAGAB	5.361087664813885e-38
ADCYAP1R1	TGFB2	0.001322974101640284
FSBP	TMEM30A	0.001750169787555933
C1QTNF4	SLC15A4	6.773370907800544e-39
HS3ST3B1	CITED2	0.0007114032632671297
SYMPK	CLEC14A	0.000276951672276482
SLC10A1	KRTAP20-4	0.0006351772462949157
MOS	RITA1	0.00025377224665135145
KDM5D	TIGD1	1.2095143742899333e-38
ADCYAP1R1	C1orf50	0.00035646703327074647
AFAP1L1	EHMT1	0.0036909454502165318
WDR37	CST11	1.0747554246115157e-38
ARID4A	MRPS35	5.737474750773374e-38
OGA	TMEM181	1.7850628261795902e-38
PRODH	AGA	3.93262783235506e-39
DCST1	CNTD1	3.857638185815796e-38
DHX38	PTP4A1	0.0013039599871262908
AMER3	SCYGR8	0.00025151847512461245
TNFRSF10A	FOSL2	0.0008464158163405955
AASS	MAGEL2	1.975325666601603e-38
ATF4	CYLC2	0.004349273629486561
RBBP4	SPSB4	0.0013878875179216266
MAGEL2	PPEF2	9.699347174318973e-06
PRB4	PDE3A	8.153781336956443e-38
TERF2IP	HECA	0.0022082356736063957
DOCK9	PIGM	0.0008120117709040642
NFKB2	CYP3A7	0.0018441815627738833
MAST1	AATF	0.0008132450166158378
DLST	FBXO3	0.0008025089628063142
TARM1	AAR2	9.878524990479479e-39
LEAP2	NUCB1	1.8524034850513372e-38
CCNK	KIF26A	0.004347468260675669
ASH1L	ACTG2	0.001478690537624061
ZC3H18	ARL16	0.0048256865702569485
MYL2	N4BP3	0.005003606900572777
PTPRN2	UBXN8	0.006048681680113077
ADI1	KPNA6	0.003089174395427108
SSX4	NPAS1	5.655335679469125e-38
EXOSC6	ADAMTS6	0.0003374329535290599
MYL2	CRYGN	0.001928888843394816
GCNT7	IPMK	0.002427744911983609
TAS2R46	CCDC85A	0.0011356681352481246
MEF2C	MRPL48	2.948548049162614e-38
PHC3	SMR3B	0.0007087435224093497
APOC3	KPNA6	3.2857570721371237e-38
SNAPC1	TEDC1	2.3507705194736796e-38
CTNNBIP1	TRIP6	0.0008291585836559534
SUGT1	ALG5	8.306391427771894e-39
CERS4	R3HDM4	1.0135104140595817e-38
OSCAR	HHEX	0.0005909581668674946
OR56B4	CCDC117	0.001990344375371933
RGP1	RAB34	2.857488311834473e-38
WWC3	NFKBIE	0.0031535066664218903
ZNF625	GRM3	0.0013989555882290006
DAP3	NNMT	0.0009310353780165315
DNAJB1	GJD4	2.1056828575438834e-38
ANKRD22	CHD1	0.0012052267557010055
CRYBA4	CENPP	4.0245377022074535e-05
MYCBPAP	ADAMTSL2	0.00022217934019863605
ZC3H18	IRF5	0.002017441438511014
EIF5B	GKAP1	0.0030557590071111917
ACIN1	KPNA6	2.082852762833257e-38
GDF10	CALCA	6.643009512962871e-39
CRTAP	ADAMTS8	0.002161702373996377
MXRA8	CAV1	2.3098083232839223e-38
PRKCQ	CCZ1B	0.0017270493553951383
ZCCHC7	TES	0.0008850665763020515
N4BP1	CPLANE1	0.0010216470109298825
DCAF15	TTC39B	2.6881056328420527e-05
ZNF14	CTCFL	0.0006142771453596652
CT47A10	EMP2	0.0017794378800317645
PTP4A2	C10orf105	0.0028726307209581137
KNCN	PLXND1	3.56187424648185e-38
GATA5	SLC15A5	0.00150129699613899
KCNMB4	SFXN2	0.0005906649748794734
SEC61A2	SNED1	2.480033436445169e-38
PODXL2	TMEM267	0.0030236048623919487
ZMYM2	CDC23	0.0020029651932418346
AAGAB	NIFK	0.0021822145208716393
RELL2	ZNF331	0.0001885268575279042
WIPI2	ACOT7	7.108675005642651e-39
RASGEF1B	RPL22	0.001079505542293191
GRIN3B	CCDC191	2.1860256043467146e-39
UBL4B	DARS2	3.842886436622156e-38
RAPGEFL1	MMP24OS	1.6008133778575345e-38
CBR1	MEGF10	8.713073465491314e-39
FMNL1	TRPC3	0.0014848500723019242
SPEF1	UBTD2	0.0013025437947362661
NFKB1	FBF1	5.626345056319787e-39
FCER2	N4BP3	0.00013839879829902202
IPMK	PPM1E	7.89647237979807e-05
MAP7D1	LRP8	0.0007012637215666473
WIPI2	TMEM30A	1.3017315841496065e-38
APOBEC3F	TNFRSF10D	1.1920404346735264e-37
WDR45	CCNT1	4.4972429332365156e-38
CLCN3	TSSC4	0.0006201222422532737
TARDBP	RCAN3	0.0009758926462382078
GPR37L1	CCZ1B	0.0006569281686097383
CCDC97	GLTP	0.0007148252334445715
EXOC3L1	GNG4	1.0214134571386808e-38
PLXNA3	ZBTB43	0.0001843159698182717
ALG14	RHPN2	0.002248679753392935
ASB4	BIRC5	0.00046270969323813915
ZFP69B	MAP2K4	0.0016419804887846112
GFY	MIIP	0.000881828018464148
PPP1R1A	CTHRC1	3.5084688001885813e-38
LY6L	USP22	0.0003176945901941508
ELF1	CYB5R4	0.0011534614022821188
RNF185	PRTG	0.00028697086963802576
GFAP	TMEM258	7.472222274033224e-39
VPS37A	CADM4	0.0008436549687758088
PTPN12	KCNA1	7.571139932629913e-39
RPL13A	DENND4B	0.0026134552899748087
NPPC	AGPS	1.970080886709328e-38
ARSD	NDUFA5	2.483175708121571e-38
CSF3	MYO1G	1.0712157727166005e-37
PIM1	GYPE	0.0021576678846031427
KANSL3	CLCN5	0.0004169887397438288
SLC22A15	SCAF4	1.1094741694250843e-06
ADCY4	LY6L	0.0031247881706804037
OSCAR	SRGAP1	0.0014651657547801733
MRPL45	TLR4	2.5862251277430914e-05
B3GALT4	FAAH	0.00023452378809452057
ATRN	FHL3	0.00415625749155879
ACADVL	GKAP1	0.0002795361215248704
CHST5	CCDC80	0.0007231647032313049
PCYOX1	BOK	0.0023088078014552593
PLAGL2	SCAF4	2.830926699443196e-38
ZW10	HIPK2	0.0005736048333346844
FOXN4	KLHL7	0.0011097086826339364
CCDC97	MYT1L	0.0008542876457795501
XKR9	FBF1	0.00215937290340662
PLA2G4B	HSD17B3	0.00030211536795832217
ATP13A1	NUDCD3	5.866705032531172e-05
CENPA	NCL	0.0008149924105964601
TMEM216	RAD51B	0.0016138874925673008
IL9R	NNMT	0.007353775668889284
TMPRSS11F	ZNF318	1.7789799296758026e-38
AQP2	C14orf180	0.0006895269616506994
ZNF286A	ZNF589	0.001997452462092042
OR4Q3	RBM11	0.003570037893950939
PSAP	TUBA1B	0.00080720498226583
PAICS	PCDHB16	0.0007030230481177568
FAM228B	RABGAP1	3.9556999313104754e-38
ASCL5	RPL36A-HNRNPH2	0.00016011769184842706
OSTM1	COX7C	0.0025912518613040447
MRPL53	FBF1	5.110983914901192e-38
TMEM244	TMEM169	0.0008191119413822889
TMEM62	DMC1	0.0009690206497907639
FIS1	GRB10	0.0017657172866165638
KCNMB4	PHGDH	4.631332922144793e-05
RASA4B	TPSD1	9.081672414845778e-39
FIS1	TRIM50	0.000994637026451528
SGCA	SNED1	1.162950823800669e-37
THNSL1	MRPS35	4.801519760741235e-39
COX6B2	TEDC1	1.51193378068019e-38
ELF1	MYOCD	0.002705645514652133
USP42	NAV3	5.096578661323292e-06
JPT1	PTP4A2	0.0013599033700302243
SSX4B	STXBP3	1.618652467827775e-38
PTAFR	RBM14-RBM4	3.247675945590018e-38
GPX4	ARHGAP23	0.000562157656531781
TBC1D19	AQP6	0.0017587855691090226
INTS11	RIMS4	0.0028493518475443125
SPOPL	TRIM29	0.004291530232876539
CAMK1D	MBOAT2	0.002151929074898362
IRX2	BLOC1S4	0.0023951681796461344
MAST1	RASA2	0.0036576471757143736
NOP53	PRPF38A	0.00034016251447610557
RELL2	ZNF549	0.0036576963029801846
WDR91	TMEM30A	0.0013502237852662802
TBCC	MPND	0.0019974051974713802
RETNLB	SLC25A52	5.864619605116036e-38
NXPH3	STXBP3	0.00837789662182331
ARHGEF26	SMS	0.0023794230073690414
RALA	RNF220	0.002144449856132269
ZFP82	STK33	0.0017763478681445122
PPFIBP2	GABRA2	0.00020389827841427177
LPP	TBC1D19	0.0006228159763850272
DBT	POLR2C	0.000753049913328141
B3GALT4	RHBDL3	0.004610197618603706
STAT2	CRYGC	0.0046740947291255
PCDHA10	ZNF48	0.00013167833094485104
NLN	MYO1G	8.979748130264034e-38
MRPS34	NTF4	0.0001995302882278338
ARPC1B	GPX4	5.029523072053676e-38
CHERP	ZNF16	0.0024710604920983315
DLG4	RLBP1	0.0019033027347177267
USF2	USP42	0.0007166243740357459
CGA	CEBPZOS	0.000875840603839606
GADD45GIP1	ZNF182	0.0003207572444807738
FOXO3	KIF4B	0.00016094656893983483
FERD3L	RBM11	0.0036498999688774347
MARS2	KBTBD7	7.017032888672737e-39
ANO7	PREX1	0.000962351041380316
ID2	GCM2	0.002747843274846673
PIK3R1	YEATS4	0.0014894650084897876
DEFB135	CLK2	8.97503414307721e-05
GADD45GIP1	SERPINB1	0.0009953762637451291
GPR173	SLC25A44	0.0018944237381219864
NCKAP5	NR5A1	0.0011533967917785048
RCC1L	LMBRD1	0.0014648702926933765
LGALSL	CAMK1D	0.0002840511151589453
KRT6A	GCNT2	0.000781781564000994
PARD6A	FBN1	2.3807539625849913e-38
TAAR8	CRYAB	0.0038802509661763906
SLC17A9	JMJD6	3.7414156122234673e-38
ZNF14	MCAT	0.0006319349631667137
RPS6KA1	PREX1	1.772629385165329e-38
DIRAS1	MOK	0.003224568674340844
TSSK3	MAGEL2	2.751961008641257e-39
ANKRD18B	OR6B3	1.8221508525050287e-38
FUBP3	KRT6A	0.0007115360349416733
LPP	SYCE2	0.0008508143364451826
HS3ST3B1	EAPP	0.002565722679719329
TUBA1B	DENND1A	0.0012431454379111528
THPO	AAGAB	0.0006733326008543372
TMEM62	NXPH3	0.0005320956697687507
HNRNPF	ZNF382	0.006425378378480673
SSH2	TBX3	0.00019060047634411603
LHPP	CHD1	5.3312175867483373e-39
HIPK3	POLR2C	3.605919579552815e-38
ACKR1	RBBP4	0.0006449385546147823
MELTF	TMTC2	0.0005055289948359132
SERPINB1	TOR4A	0.0006435035029426217
ALKBH2	OR6C75	0.0008075978839769959
RRAGD	KLHL38	5.093180417911945e-39
TTC32	FGF11	2.0121213820673833e-38
SLC22A15	PPP4R3B	0.0003745492431335151
TPR	RSPO3	0.00021805534197483212
FARS2	CAV1	0.004636750090867281
RDH11	FAM193B	0.001069363672286272
ESRP1	SIKE1	0.003309419145807624
TEKT3	NFKBIE	2.392860901057065e-38
IKBIP	XKR9	2.3302627967079788e-38
ZNF8	COX7C	0.0005698441527783871
IL37	AGA	7.385094019676593e-38
CAMK1D	CPLANE1	0.0011321414494886994
ANXA8	SCUBE2	0.0006015991675667465
ASRGL1	LUC7L2	0.0013909228146076202
MTDH	SDF4	1.480378080691906e-38
GPX4	DYNC1H1	0.00019554699247237295
UBE2Q1	FRS2	0.0030050177592784166
AVP	CLEC11A	0.0006497507565654814
TDRD15	TMEM178A	0.0004352555552031845
TES	JUNB	0.0010952266165986657
MYL2	TTC23	0.003539841389283538
SNCB	ZNF823	0.003721840912476182
MYMK	PTPN9	0.0019176884088665247
SNAPC2	HSD17B3	1.2303487397276682e-38
PNISR	KIAA1614	0.000359925179509446
TEAD2	MAP3K1	5.985051679295197e-38
ZNF384	CASTOR2	0.002982476959004998
ADAMTSL5	ZNF57	0.0004173013148829341
CCZ1B	CPSF7	0.0028398996219038963
HOMER3	PIGM	0.001055364147759974
PLAUR	ATF4	0.000504119845572859
CCDC148	METTL17	0.0003002484154421836
ITIH2	COX7C	0.00034353803494013846
GPR37L1	TRIB2	0.0016006266232579947
CELF2	ZC3H18	0.0020810896530747414
P2RY2	RAB23	0.001840384560637176
ZCCHC18	TSPAN14	0.0012223002268001437
DPY19L4	OR1F1	0.0020738120656460524
NIPBL	OBSL1	2.6147335315880847e-38
ACSL4	SLC6A17	1.0490484641536305e-39
COL26A1	CLEC11A	0.00231641111895442
LPIN2	CHRNA3	0.0010411952389404178
RALB	OR6B3	7.029992657390198e-38
CNKSR2	HSD17B3	0.0017044392880052328
NAGLU	LRP8	0.00041918951319530606
USP42	ZNF107	0.001292048254981637
ACADVL	FFAR3	0.0006463193567469716
DMC1	ADAMTSL5	0.000597169273532927
MAFG	TBX22	2.422559740450272e-38
KIF4B	REX1BD	0.0013983685057610273
YWHAE	NUCB1	3.265730275004379e-39
RGS2	NIFK	0.004265421535819769
VSTM2L	CTHRC1	3.3465206797700375e-05
BTBD19	C11orf86	1.9148163377434395e-38
NUDT15	NSMAF	0.0007401598268188536
TAS2R46	WBP4	0.0012790956534445286
PLAGL2	OLFML1	4.95345722829381e-38
TRPM6	TAS2R7	0.00019359430007170886
ST3GAL2	EEF1A2	0.0018949678633362055
OR4D10	IFT140	5.5974811105516245e-39
CHRD	LPCAT1	0.002597471699118614
CNTN3	FKBP5	0.0005146070616319776
PAK6	CRYAB	0.0017414321191608906
SMS	EMCN	0.0026484394911676645
OR8D1	KCNA1	2.672247584978754e-38
SNX33	ABCA10	0.0010400406317785382
FBF1	MTOR	3.898515205946751e-05
ODR4	TSEN2	0.0018366739386692643
GLOD5	DHFR	0.002028418006375432
PSMA4	RIOK2	0.0006194486632011831
PLEKHA2	AGPS	5.15654293057332e-38
SPATA16	SFMBT2	0.003122593741863966
GGTLC3	RBM4	0.00048300347407348454
BCL2L12	DRICH1	0.001703235087916255
GUCA1A	TMEM121B	0.00012110897660022601
PLEKHH1	AGO3	2.5168228460678597e-38
RNF112	VSTM2L	3.363646005199076e-38
CCZ1B	IGSF23	0.00023273340775631368
RPL13	WBP4	2.015515201492235e-05
CXCR3	NPAS1	1.4073784181018296e-38
INTS11	SERPINB10	0.004502014722675085
GP1BA	PPP4R3A	0.0011729326797649264
TOR1AIP1	MESP1	0.002745999488979578
AATF	MPLKIP	0.003703903639689088
MRPL45	RBBP4	0.00044103118125349283
UPK1A	PYGO1	0.0005387860583141446
GIGYF1	PRKCQ	0.00025588052812963724
DHRS9	MMP24OS	0.00043158212793059647
PPP4R1	ST8SIA5	0.008558662608265877
ATP1A3	PARP8	6.036156193510044e-39
CHRNA9	ERN2	0.000793076294939965
FCGRT	GUCY1A1	7.075149187585339e-05
HSBP1	PSMA4	0.0011348403058946133
ZNF320	POU3F1	0.0006800687988288701
ITGB1BP2	TMEM231	0.00012285649427212775
CDC42BPB	CLDN24	6.328888412099332e-05
CFAP157	GLDC	0.00035656470572575927
OR8K3	WASHC5	1.9839775635800373e-38
RASGEF1B	F8A2	0.0034648084547370672
ADAMTS8	PPTC7	0.0008794562891125679
ITGB1BP2	KIF13A	0.00039849767927080393
DMC1	NCBP2L	0.0012831112835556269
SEH1L	LAMC2	0.0012241313233971596
ACAD11	TIFAB	0.00015742199320811778
FOXO3	RFPL4AL1	0.0009727939032018185
SYNDIG1	PPP1CB	9.317506462236559e-38
MSRB3	TNFSF13	0.0016096639446914196
LYSMD2	ABCC9	0.00019113108282908797
FOXO3	RNF220	8.018680819077417e-05
THAP12	ESRRB	0.0020788339897990227
DCXR	NUCB1	0.0009713351610116661
FOXI1	WDR27	0.00047320238081738353
AATF	RASGRP1	0.0044753653928637505
GPR146	LRRC72	0.0004529220750555396
RPL13	CDH17	0.0009546603541821241
OXTR	KRTAP19-6	0.0014072539051994681
FAM193B	ZNF676	0.0021569072268903255
AMT	ZMYM3	0.0007479893392883241
CCDC117	SP9	0.0008528447360731661
OLAH	MIEN1	0.0007480823551304638
LSM7	PTPA	0.00010464317892910913
TUBA1B	GLOD5	0.0008018682710826397
FLNB	SYNDIG1L	0.00046086127986200154
NR3C2	AIF1	5.490920770130508e-39
TMEM42	TRIM64B	0.002300290623679757
CDKN2AIP	RASGRF2	0.0017117249080911279
HDAC4	NUCB1	3.8550199997650517e-38
FAM83F	MAN1C1	0.0006767469458281994
GSDMA	TBX5	0.0008305906667374074
KCNF1	EIF5AL1	0.0018327239667996764
SLAIN2	ACYP1	0.0010522399097681046
UBXN8	PA2G4	0.005168032366782427
ACSL4	ZBTB34	5.5308241452006216e-39
RAD23B	NAMPT	0.0007440660847350955
CXCR1	FRS2	0.00141846330370754
PLA2G4C	SLC9A6	0.0013740871800109744
TRIM32	KRTAP19-6	0.0014773253351449966
LYSMD2	NCCRP1	0.0007850611582398415
DHX38	AAR2	0.002155183581635356
USP16	RAB7A	8.327552435881663e-40
LIPE	CAV1	0.0010759792057797313
CCDC117	NUP35	0.0007622903794981539
ABCB4	SAP18	2.121993551279085e-38
TRMT1	PRRG2	0.0012827537721022964
STBD1	LAMC2	0.00020086797303520143
SPATA22	LRRIQ4	0.003781331470236182
WNT11	JPH1	0.001406989642418921
PLBD2	STN1	0.0008203683537431061
UBE2C	NFKBIE	0.0006160318735055625
ELOA2	DHX58	4.634668834152236e-38
GFY	FBH1	0.00010657783423084766
NUF2	COA3	0.0025135742034763098
ENTPD7	RPEL1	0.005238330457359552
MT4	SEL1L	0.0029614970553666353
RBCK1	CCK	8.439052353389525e-39
MROH8	C17orf113	2.2191164268026666e-38
LIMS3	C1S	0.00032794688013382256
THAP10	NFKBIE	0.0028221674729138613
ICAM5	AP4S1	0.0011900919489562511
CITED2	NXF1	0.0008263351046480238
RARB	GNG14	0.000655827927403152
MT1F	GLG1	0.0035156826488673687
KRTAP4-3	NIFK	1.5452387215414908e-38
MS4A4E	WHAMM	2.988317460099538e-38
BTD	CPNE8	0.00023224008327815682
CCDC148	GADD45GIP1	0.0027058750856667757
SEPSECS	CIB2	0.0007451812853105366
EIF5B	BECN2	0.0023498600348830223
RPL39	HNRNPF	0.0003139516629744321
CFAP157	EXOSC6	0.0012197186006233096
NUP35	ZNF382	0.005611672066152096
PPDPF	PRKAR2A	0.0006828268524259329
PRR32	RAD51AP2	0.000891560222953558
TUBA1B	EFNB1	0.0026124229189008474
HTR7	COX7C	5.5022124331560375e-39
KLF15	CDHR3	0.0008501263218931854
CFAP97D1	CFD	0.0023763554636389017
NAPB	AFAP1L1	0.0001189143949886784
ODR4	ETNPPL	0.001429336960427463
DTNA	KPNA6	0.002181190298870206
SSX4B	LRRC30	3.122393136646751e-38
SEC63	SMR3B	0.0027412031777203083
RAPGEF6	FLT3LG	0.00034170917933806777
ZNF384	CHSY1	0.002384923165664077
RPL13	RAD51AP2	0.00016304742894135416
NCCRP1	P4HB	0.0019403324695304036
FOXO3	DDX18	0.00026753664133138955
RBM43	FBN1	4.392361628635353e-39
SNRPD3	AMOTL2	0.0014527750900015235
PODXL2	BRD8	0.0021000991109758615
PIM1	ABCC9	9.80082040769048e-05
TUT1	AAR2	0.002563584828749299
GPR156	RCAN3	0.0007221515406854451
RAB40AL	CHD1	0.000605271605309099
ABCC9	PRAC1	0.0008925124420784414
NPAP1	BOLA2	3.902183221919139e-38
MAP7D1	MESD	0.00010902921349043027
TLX2	TENM1	0.0010426858207210898
CAV1	ERAS	0.0004878332547377795
SUV39H2	MRPS35	0.0025911524426192045
CLCN3	CPHXL	0.0010305566247552633
SPIN2B	MTOR	5.433241924040434e-39
SGPP2	ANO3	0.0011283829808235168
USP42	ZNF318	0.002621657680720091
AAR2	EXOSC2	0.000606135930866003
GLDC	SRGAP1	6.996961019467562e-05
IGF2R	SSR2	4.853577998690902e-39
EXOSC6	ARPC2	0.0009401675779372454
IL1F10	SAP18	4.981659480927119e-39
MYCT1	NAA38	0.0020958043169230223
ACKR1	THAP12	0.0019121415680274367
PTGFRN	DDA1	2.8183136119658084e-38
PDSS2	ITPKB	0.0017667146166786551
PPM1E	GULP1	0.0015058041317388415
CXADR	CHMP4C	0.0023262081667780876
PDGFRA	ZNF318	1.6207936518812634e-38
KCNF1	ADAMTS8	0.00212555262260139
PYGO1	OR13H1	0.0014006549026817083
CBLN2	GPR151	0.0028967801481485367
VDAC3	INTS11	0.0004951374721713364
GXYLT1	RWDD3	0.0013104601530358195
SPNS1	C11orf16	0.007155993487685919
CD55	SNED1	4.858726649508524e-38
OAT	ARPC5L	6.009415214915334e-38
RC3H1	MMP11	0.0010912643047049642
STAT2	HCST	0.0025308539625257254
FAM133B	IFFO2	0.001505248248577118
FBRSL1	MOSPD3	8.916591047957529e-39
GCNT2	GCC2	0.0008827102137729526
BMP7	NFKBIE	0.0004178961680736393
MED15	FBLN7	0.0028830633964389563
GRIA4	ZC3H18	0.002471144776791334
RPL4	POLR2C	2.1730268795319448e-38
RC3H1	GUCY1A1	0.001156509853899479
CREB5	NRIP1	0.00030443447758443654
PTPN21	C1QTNF9B	9.9957534161095e-39
NAMPT	MT1F	0.0030431279446929693
PBX1	TUT1	7.017488310673642e-39
EIF4G1	VWA5B2	0.0010974268661811948
CRTAP	TMEM132C	0.0014428424183279276
ADCY4	FAM163A	0.000354050105670467
NDUFAF4	TPSD1	4.584761309085615e-38
CFAP157	WDR91	4.504614116740413e-05
CALCRL	AMOTL2	3.6984929994821195e-38
TNFRSF18	ORM1	5.984746196229974e-38
MTOR	B3GALT4	0.0004459799383766949
PAPPA2	COL1A1	0.0008242879412136972
TUBGCP4	POLR3H	0.0010645523434504867
USP3	TMEM191C	9.234216644633406e-38
ZYG11B	TBC1D3L	0.0012200175551697612
RNF146	UNC119	3.257495404448928e-38
ADCY4	SLC44A5	0.00022506073582917452
GABRB1	DDA1	4.5251262503393436e-39
ANKRD34C	YEATS4	0.0002517195825930685
UQCRHL	EPB41L1	0.002749766455963254
PLXNA3	TMEM95	4.405521758599207e-05
GADL1	DNAH6	6.359926203692293e-39
CEBPZOS	GALR1	0.0006135549047030509
DLEC1	WASHC5	6.702844984829426e-05
EPB41L1	HLA-A	0.0010734036331996322
TRAF3IP3	ZNF609	1.6993128889924688e-38
ALKBH2	DPEP2	0.001289849285967648
NCBP2L	KLF15	0.0010974397882819176
PAN3	CSRP3	0.00040427743806503713
CPA6	PLA2G1B	0.00010479415504960343
CDC23	MYCT1	0.0017539167311042547
NAMPT	MSH3	0.0037496304139494896
NPFFR1	PF4V1	0.00022668359451927245
ACAD11	MSL1	0.0010115184122696519
RNF181	RIBC2	2.4427858022246437e-38
RFC2	ZNF730	0.0006191127467900515
ACAD11	DHX35	0.0021487060002982616
CCT8	RBM14-RBM4	2.7658986034271244e-38
MTOR	PIM1	9.399760892847553e-05
TUBA1B	MYL2	0.004419285804033279
ZNF48	SHKBP1	0.001079756417311728
GOLGA6L4	DYSF	3.981747267165345e-38
POLR2H	GPR22	5.25805299132901e-39
APOBEC3A	KHDC1L	1.2881752826758818e-38
SRD5A1	HDGFL1	0.0004147258005104959
ZNF669	CDKAL1	0.00066366046667099
ZNF3	SYF2	0.0004453945148270577
GOLGA6C	ZNF589	0.00043099719914607704
MS4A13	COX7C	4.595206587838692e-38
TUBA1B	TARDBP	0.00072740379255265
NFU1	RAD23B	1.5262184770956708e-38
RGS2	BOK	0.0017260601744055748
ADGB	UTRN	0.0005098076653666794
NUDT14	STAC	0.0020436495542526245
FAAH	BAK1	0.0019490014528855681
TMEM129	SGPP2	3.654764359864092e-38
UBE2M	NABP2	0.0007513680029660463
SORBS3	HMGCS1	0.0011754363076761365
RARB	SMS	0.0023164821323007345
GLTPD2	MPND	4.760314018878378e-38
HOXC5	RAB40B	7.508787756161316e-39
ZBTB39	CCL26	8.905238792067394e-05
MSH3	GPRC6A	0.004719209857285023
ESRP1	PHC3	0.0014400421641767025
CELF2	SNX33	0.0007583275437355042
TMEM132C	RMC1	0.00011138727859361097
GSDMA	BPIFB6	0.00192190648522228
SEC63	FAM3C	0.0020236994605511427
TBR1	KCNK2	1.2684911030176647e-38
ZNF576	COG8	0.0010231796186417341
OGDHL	PLEKHH2	0.0005516695091500878
ENTPD7	KCNMB4	0.0006038570427335799
GALNT2	GPX4	1.82690910157049e-38
LTK	SLC39A5	0.0009171735728159547
MTX2	NAA38	0.0033810243476182222
EXOSC6	OLAH	0.0004331158415880054
ADAM17	RAB40B	0.0012472381349653006
ENPP2	TMEM87A	0.0018107225187122822
SFTPC	IFT140	2.396984361918187e-38
ACSL4	SIGLEC12	3.654017467782607e-39
TLR10	NR2E1	0.0008100897539407015
PNPLA3	CALCA	3.6385589036435614e-38
CHRD	RPN2	0.0019477055175229907
MAML1	MIIP	0.00220638420432806
HOMER3	SEC16B	0.0012126342626288533
KLK4	CLEC2L	0.001381437759846449
HSPA4	ALG10	0.0008995961979962885
MRPL28	LIPE	0.0008268398232758045
KCNJ12	MAP4K2	0.0030877157114446163
ALDH16A1	SNED1	0.002949895802885294
LGALS8	FGF11	1.2784270097789598e-38
B4GALT5	DYNLRB1	0.002241734182462096
YEATS4	IMMT	0.0007297531119547784
MELTF	OVOL2	0.0008386646513827145
NOBOX	SLC25A31	0.002048780908808112
CKAP2	MAGEA3	0.0008824103861115873
PSMA8	CPEB4	0.0003989283286500722
GABRA2	PSMB2	0.002066246699541807
SCYGR1	ZFP82	2.7796913039517807e-38
TMEM33	RAB40B	0.0008808955317363143
ATRN	JPH1	0.002852143021300435
CD164	DYNLRB1	0.0005431476165540516
MRC2	AGXT2	8.410942306195169e-39
IPO4	PSAP	3.021269554007522e-39
RFPL4AL1	FLNB	0.0010791937820613384
NXPH3	RBFOX3	0.0029842050280421972
IFNB1	UBXN8	1.1573989913888911e-37
CRABP2	DPYSL4	0.0004154171620029956
TECPR2	ASH1L	0.001308142440393567
RNF40	SPECC1	3.9670112125145053e-38
STRIP1	RAB34	0.001975437393411994
FOXN4	CBY3	2.7886264433618635e-05
RBM4	NUCB1	0.0010561078088358045
SIK3	SPG11	2.4895207875680336e-38
SLC39A13	TMEM169	2.6275369153969277e-39
ENPP3	KIF26A	3.404654163978463e-38
RARB	MUSTN1	0.0027311791200190783
ZNF436	RHOT1	0.00033621242619119585
ELF1	FRMD6	0.0016146829584613442
PLA2G4C	ATG4A	0.002172257052734494
EFNB1	KRT6A	0.0009505783673375845
ZNF610	CLUAP1	0.0004064717795699835
MBOAT2	KCNK4	0.0009069841471500695
DYNC1H1	BLOC1S4	0.0014192319940775633
LCE5A	RILPL1	7.933934703745144e-39
BLOC1S4	GCA	0.0002871195029001683
RPL39	PCDH20	0.0008309036493301392
AAGAB	RILPL1	0.0003301080141682178
AGXT2	FAM241B	0.0021652975119650364
FBXW7	MAPK1IP1L	1.206220061730152e-38
GDPD5	CCDC121	2.750451529935486e-38
RHPN2	DRICH1	0.00020382943330332637
KNTC1	MSRB3	1.903911106637679e-05
ZP3	GOLGA8J	0.0004931499133817852
BRPF1	GNB2	0.00015810980403330177
LTK	HNRNPA3	0.00041483037057332695
RAD23B	RPL13A	0.001642524148337543
UBE2E1	GALR1	0.0027339705266058445
CCDC117	ST8SIA5	0.00261295260861516
TMPRSS13	JAG1	0.00022882054327055812
TMEM62	TMEM216	0.0007455587619915605
ZNF14	C6orf89	0.0005293100839480758
BBS12	THAP10	3.7025696569745333e-38
PODXL	DDX18	0.0003286783176008612
CRBN	SIGLEC5	0.002958928234875202
RPL13A	PRSS21	0.0019357440760359168
SLC39A9	CCDC121	1.0172457152460859e-38
C1orf50	ZNF843	0.0009386074962094426
ANKRD34C	CD59	0.0005450586904771626
SEC14L1	CATSPERB	0.0014191606314852834
C1QTNF9B	PDIA2	0.0011860677041113377
PNPLA2	STOX1	0.000502570706885308
CTDSPL2	TNFRSF17	0.0017801926005631685
ZNF560	RHPN2	4.2182133001635365e-38
NCCRP1	PPIP5K1	0.0007102483068592846
CCL3L1	POMT2	0.005190276075154543
ERICH2	TEKT5	0.0009801773121580482
GPAT4	AGXT2	1.919492050329352e-38
RASGEF1B	FAM133B	0.0018854361260309815
CLNK	ERAS	0.0007927814149297774
NBN	CHCHD7	2.3255964728217772e-38
MED15	CYP4F3	0.0010155237978324294
RPAP1	MYO15A	1.8019750973455264e-38
OR6N1	P4HTM	2.1044689126842388e-38
TWF1	JAG1	1.4953453495893593e-38
RASA4	OBSL1	1.7508313467736778e-38
UBE2Q1	ANKRD27	0.0023811734281480312
VWA5B1	SPECC1	6.712534936270347e-39
TRPM6	CRYBB3	0.000936863711103797
NUDT5	BRIP1	5.476260412251577e-05
FIS1	INSIG1	0.0013064338127151132
PSMB8	RALGPS1	0.0016143005341291428
CXCR1	SCARF2	0.0034800118301063776
NOP53	RPRD1A	0.0018105042399838567
DNAJA2	PTPRN2	0.006013339851051569
MAFG	GFRA2	1.6452314563200097e-38
PSMA1	MYLK3	1.4457745565437153e-38
CACNA1A	NUCB1	5.934009943251551e-39
IL1R2	LGI2	6.356888188621637e-39
WDR83	PDXDC1	3.309848475595489e-38
YTHDF3	PPP1R2C	0.0010954317403957248
PIBF1	THAP10	0.0009624524391256273
TBX6	FXYD6	0.0004925957764498889
RRP15	P4HTM	1.808266366930959e-38
PPFIBP2	RNF32	0.0009632686851546168
SH3KBP1	LRRIQ4	5.370369305322187e-38
BCAN	MRPL9	0.00012240397336427122
KCNA7	IGSF23	0.00017770970589481294
MELTF	DCAF15	0.0015076504787430167
FANCA	TIFAB	4.501199509832077e-05
MPV17	ODR4	1.8272804709340562e-06
TMEM128	JADE3	4.327772139038615e-38
NTF4	CD72	0.0013993699103593826
PPP4R1	BAIAP2L2	0.0023080974351614714
TCP10L	UNC13D	0.0019041247433051467
DLG4	BGN	0.0010587370488792658
SMS	HCST	0.0015604851068928838
LRRN2	PPTC7	0.0013096537441015244
DMC1	STAP1	0.002887929789721966
CPS1	KIF4B	0.0007247948669828475
C1QL2	RPS6KA5	0.00018307246500626206
KREMEN2	S1PR3	0.0010482779471203685
RMND1	DLEC1	0.0008719214820303023
UBE2Z	SDE2	0.0006357490201480687
ATP2C2	ZNF18	6.40897042103461e-06
MCRIP2	TNRC18	1.07365386388871e-39
SPO11	PCDHA2	0.0023066408466547728
GRIA2	RPS27	0.001484326203353703
HEXA	TIMM22	0.0015770687023177743
POLR2C	MYO1G	0.003487832611426711
GADD45GIP1	ACADVL	0.0020669593941420317
KCNJ8	DSTYK	0.0010375487618148327
WASHC2A	NUCB1	1.6433405441722497e-39
NUTF2	NNMT	0.005272624082863331
RAB3D	LRRFIP2	3.0410225374203373e-38
CELF2	LTB4R	0.0023939956445246935
CALCRL	PDE3A	1.2055291094833628e-37
MTOR	VDAC3	0.0006052548415027559
ATP5IF1	LAMC2	0.00024413716164417565
ZNF726	CORO6	9.912708265218218e-39
FOXI2	CLCN5	0.0014321906492114067
CDK10	RPS10-NUDT3	0.0015236343024298549
GATA5	TG	1.9775725377257913e-05
USF2	CCDC121	0.00088317139307037
RSBN1L	RBM28	0.0015736432978883386
ST8SIA5	OVOL2	0.0035738195292651653
MAST1	SLC25A3	0.004813140723854303
DDX18	PPP1CA	0.0019545473624020815
CD47	NDUFA2	3.1097979857897065e-39
SLC38A9	RIDA	0.0006816196255385876
FARP2	LAMC2	0.0013474818551912904
UPK1A	RMND1	0.001265872735530138
ZNF182	NCAPD2	0.0005546475877054036
FBXW9	CENPI	0.0008867567521519959
KPNA5	EDDM3A	0.0011533478973433375
PYGO1	PER3	0.0016791943926364183
IPO7	SMS	0.0014766509411856532
MMACHC	CAV1	1.767031758319737e-39
RPLP2	SLC4A9	0.0007341048330999911
ARRDC5	ZNF382	0.0035168009344488382
POLR2J3	CRYBA4	0.0014612558297812939
GRHL2	SLC9B1	0.0014033499173820019
ACAD11	SOX17	0.0014869794249534607
PTPN13	TXNDC2	0.0012707806890830398
HAS3	LGI2	6.365776624780849e-39
SLC44A5	TRIM29	0.00498523423448205
KNTC1	CENPV	0.00103629135992378
CPS1	PNISR	0.0012328150914981961
TNNC1	CLEC19A	0.0009852033108472824
SYCE2	TAF11	0.0009806237649172544
TDRD15	KCNMB4	0.0011881592217832804
CCDC121	TNFRSF10D	0.0020507085137069225
CENPA	SPG11	0.004624192137271166
GNAI3	CHRM1	0.0006064318004064262
PPP1R14B	INPP5J	0.0012493305839598179
CPS1	XAB2	0.0008423906401731074
RFPL4AL1	FOXD4L1	0.0006623624358326197
THAP12	SMIM19	8.63274690345861e-05
MED15	PLK3	0.00286032073199749
HPGD	CLSTN1	0.0032113844063133
MYL2	ZNF112	0.005377520341426134
CAV3	EIF4E3	0.000741249998100102
FOXO3	KCNF1	0.0013037272728979588
DBT	PA2G4	0.0025487139355391264
OR4N4	PTP4A1	0.002145429840311408
CRNKL1	TSPYL1	1.548602398375256e-38
ADAMTS6	IL1RAPL1	0.0023906391579657793
CD53	NOC4L	2.501835118212827e-38
DNAH6	PIEZO1	0.0001324244076386094
FOXI1	CCDC63	0.0001444086665287614
CRK	GNG4	0.0003532775735948235
PCDH8	PRELID3B	0.0005394637119024992
DNAJA2	EXOSC6	0.0013942242367193103
NPBWR2	WASHC1	0.0029454315081238747
TRAPPC13	TMEM191C	6.873431185165044e-38
CCL26	MAP3K3	0.0028010234236717224
PPM1K	NEK2	0.0004096596094314009
PRSS23	AGXT2	8.576026475680347e-39
MTOR	DMC1	0.000577111029997468
RFPL4AL1	PPP1R14B	0.00015227786207105964
IL1B	FOXI2	4.060253051811293e-38
RAB40AL	BRD8	0.0019034737488254905
ZNF3	ARPC4	0.0018006644677370787
CRTAP	PPP1R2C	0.001650559133850038
TNFRSF17	MBOAT2	0.0023728024680167437
GRM7	GNG4	1.0203135779740322e-38
RASGEF1B	CPHXL	0.0002536200627218932
GPIHBP1	STRA8	4.8279552562707225e-39
ZMYM1	ZNF730	0.0007199466926977038
DHX15	KPNA1	0.0009217667393386364
CALCA	CTHRC1	0.0003443557652644813
OAZ1	NAP1L1	9.456224080076694e-39
DARS2	STRIP1	0.0012195032322779298
LPP	GRIA4	0.0007131609017960727
MYT1L	MKLN1	0.0008226313511840999
ESRRB	PPP1R2C	0.001478169346228242
RICTOR	MAGEL2	0.0003903655451722443
GAS1	LARGE2	0.0011043237755075097
RGS19	GJD4	7.403827138067073e-38
POLR2H	SAP18	1.8711007302011303e-38
ACADVL	PUM1	0.0014879268128424883
MGAT2	RBMY1E	0.0007237921818159521
SMARCA5	KLHL3	0.001910269376821816
TAF1B	ODF2L	1.8563198339994322e-38
CHST1	FMNL1	0.0004283959569875151
CPNE4	PEX19	0.002472670515999198
CSDE1	CCL1	0.001720466068945825
ERICH5	ARHGAP28	0.00030035595409572124
DNAJA4	ATG4A	0.0016053110593929887
DCAF12	KRTAP19-5	3.151111741317436e-05
SLC51B	OBSL1	0.0012608523247763515
CPNE8	UBQLN4	0.0019627499859780073
RRN3	C1orf43	0.00026464168331585824
FFAR4	ADCY10	4.157139948673482e-38
TBXA2R	HLA-A	1.842174987170691e-38
SPEG	MYLK3	0.0015153749845921993
CCR10	SHISA8	0.0015444017481058836
NKX6-2	CCDC69	0.0022476392332464457
TMEM235	RFC1	0.0001409387623425573
TMEM62	TDP1	0.0027769128791987896
AOX1	SPATA31E1	0.0029701851308345795
MSL1	PKDREJ	0.0017449905863031745
BABAM2	TNRC18	0.00058080127928406
FOXI1	PPP1R2C	0.00015952966350596398
PEX14	PPP1R2C	7.192459452198818e-05
HERC6	FOXO3	1.4131306081680365e-38
ZFP14	MARCO	0.0030276430770754814
PRMT9	NXPE2	0.0016218473901972175
MFAP4	SEL1L2	0.0006453908863477409
GADD45GIP1	ADAMTS8	0.0018314453773200512
C14orf180	C1QL3	0.0017525629373267293
LPP	IFFO2	0.0009212137665599585
SYNE1	NANOS3	4.1053403904203296e-38
MPPED1	ATP9B	5.811745250940746e-39
CRBN	MICA	0.0018921783193945885
PPP1R14B	HRH2	0.0009769456228241324
PLD2	ATP9B	3.3650372143144574e-38
CYB561D1	APLP2	5.547570782888075e-38
MPHOSPH10	HDAC3	0.0006830054917372763
GRIN2C	COPS2	0.00044161564437672496
TMEM132C	DSCAM	0.0006875773542560637
PPP1R14B	GAA	0.002154795452952385
FOXO3	OVOL2	0.0005196917918510735
CELF2	SYT2	0.00034433676046319306
RIN1	FBH1	0.0015314063057303429
RGS2	OR4F3	0.0014835079200565815
PSAP	TERF2IP	0.001325660152360797
ENPP2	CSDE1	0.00011975340021308511
DGKH	SERPINA5	0.002654248382896185
EIF3B	ALG5	2.6859545260373936e-38
PSAP	WDR75	0.0004027163959108293
MT1F	B3GALT4	9.324924030806869e-05
APOBEC3A	LMO7	3.2781693212124977e-38
SOHLH1	CLNK	0.0007462234934791923
WT1	CDADC1	0.0038134048227220774
KNTC1	SNRNP35	0.0003426589828450233
NCKAP5	ADGRL2	0.0024917058181017637
S100A11	MMP24OS	2.517077321868981e-38
RBFOX3	MTERF1	4.508235724642873e-05
NRSN1	NOVA1	0.0014260598691180348
BLOC1S4	SERPINA9	9.035229595610872e-06
RAB40AL	HOMER3	0.00041108427103608847
ADAMTS8	CLIP4	0.0006129976245574653
FUS	SLC25A52	4.0727459078804415e-38
ADCYAP1R1	IBTK	0.000533583399374038
SLC7A9	THPO	3.4088684289800734e-38
IRX2	RASA2	0.005790288560092449
ADAMTS18	WHAMM	5.749074699461055e-38
SIGLEC12	GJA3	0.0003096644359175116
RAD23B	PPIH	0.001662297872826457
ASZ1	KATNAL2	0.0011048305314034224
PLCE1	DDN	0.0021220259368419647
SLC47A1	CCNK	6.814628777966274e-38
GET4	TMEM42	0.00017939825193025172
MAML1	TPI1	0.0019219100940972567
RASA1	FLT3LG	0.0024565670173615217
GPRC6A	TMEM132E	0.0003991740813944489
PPP4R1	RIN1	0.002310223877429962
PRKAR2B	EVI5	0.0008676370489411056
FOXI1	ZC3H18	0.0004930004943162203
SLC16A12	SLC1A3	1.1515484021445193e-38
VDAC3	PSMB8	0.006344258785247803
PLPP6	FBF1	1.055513831060271e-37
OR7G1	LRRC14B	0.0011240224121138453
FAM133B	ST6GALNAC1	0.00022650686150882393
CENPA	PLAUR	0.0013357213465496898
TRIM35	SLC25A44	1.1703094344004085e-37
SP9	EIF1AD	0.0017733668209984899
N4BP1	PRPF38A	0.0018659811466932297
CHST5	SPATA31D3	0.0011796662583947182
PIK3R1	CACYBP	0.00037759458064101636
CHGA	C3orf20	1.2629215021413593e-38
DEFB108B	EFCAB11	3.1269557644465924e-38
ACTR1A	BRI3	0.0013257284881547093
TMTC2	EGR1	0.0013459889451041818
FAS	IGSF23	0.0005450592725537717
RSPH10B	PIBF1	1.2963867515469788e-38
SEH1L	AGA	8.155429532052949e-05
TTC22	KPNA6	9.337965700075394e-39
NPHS2	ZNF589	1.2981065651522447e-38
SLC16A9	SLC25A46	0.003466922789812088
KRT74	SPG11	9.418290930647422e-39
AMT	NUDT15	0.005533730145543814
UBE2T	HACD3	0.005203859880566597
NEBL	CDH13	2.3873493139371825e-38
RFPL4AL1	CST9	0.0001665837044129148
AATF	CSPG4	0.0027603807393461466
INO80B	DHRS9	0.0014464242849498987
IRX1	NDUFA2	2.9584471017742974e-38
SPDYE4	POMT2	2.3610037817691045e-38
SNX14	CCZ1B	0.0015321762766689062
CAPZA3	ATP9B	1.6061768477297377e-38
CXCR1	PLA2G4C	6.245810800464824e-05
GADD45GIP1	CHRD	0.0011132645886391401
LY6L	PFKM	6.648496491834521e-05
SGPP2	UBXN8	0.0029092824552208185
YTHDF3	PPFIBP2	0.001480820938013494
GPR22	MTOR	0.0009354283683933318
RPTOR	C8G	0.0005700528272427619
SMIM14	MAPK1IP1L	7.316078949269824e-38
ACSL4	GFRA3	6.490326834886968e-39
TUBA1B	RAB40AL	0.00022171158343553543
HIPK2	TTC8	0.0016273388173431158
PNISR	DMGDH	0.0015966625651344657
PPDPF	CRYGN	0.0027221781201660633
SIRT3	SLC26A4	0.0034516090527176857
RPL13A	DNASE1L3	0.0014841655502095819
OGDHL	SLC28A3	0.0009375764639116824
LMOD2	ERAP1	0.0009631093125790358
AFAP1L1	INPP5K	0.0017777769826352596
TMEM97	ALDH16A1	0.0008514567743986845
SLC30A4	SNAI2	0.0018055490218102932
C17orf113	ACTBL2	0.00014260706666391343
NLRP14	SDF4	0.001993600046262145
ZBTB14	KRTAP20-4	2.53189353079198e-38
FABP5	MAP2K4	4.861757938346552e-38
DAZAP2	NOVA1	1.064982628991468e-39
HPR	DNM3	0.003275254275649786
CAMSAP1	ZPBP	0.0015717152273282409
N4BP3	CELF2	0.0029094316996634007
INPP4B	PA2G4	8.782996857562658e-38
ZNF536	KLHDC1	0.0017099721590057015
SLC25A34	BMP7	2.7251345508402226e-39
PCDHA10	TOR1AIP1	0.0002518540422897786
LRRC41	PREX1	0.000594708661083132
CCR10	SDE2	0.0004211079503875226
BST2	MAP2K4	3.9699603852625233e-38
RPL13	ST3GAL4	0.0008873341721482575
RNF157	FBXO33	0.0013548793504014611
CIB1	RNASE8	0.001272308873012662
TNFRSF17	PGBD2	0.0013955669710412621
TRAPPC13	LAMC2	2.9081385250871864e-39
TMEM104	AAR2	1.3704237953901948e-38
TP53I13	JADE3	1.0476618793231811e-38
CBLN2	RNF32	0.0005458999658003449
CFD	CNIH3	0.0029703399632126093
ACKR1	SEMA5A	0.0013503549853339791
SYBU	RILPL1	8.547327883130975e-39
TMEM62	B3GALT4	0.001681620953604579
SPO11	SERPINB10	0.0030406222213059664
CDK10	MOS	0.0009591697016730905
PIANP	SPG11	0.004432673566043377
TMEM62	PROZ	0.0013884489890187979
CLYBL	DYSF	6.065645118393296e-39
SLC17A9	CYLC2	5.372930318395587e-38
ARRDC5	DENND6A	0.00012808016617782414
ONECUT1	MTOR	6.881789369985356e-39
ANAPC15	PARP8	0.0022094754967838526
TOR1AIP1	PTRHD1	0.001023261807858944
NAMPT	FAM216A	0.002132584573701024
STOX1	CLSTN1	0.0018022144213318825
PSMA7	KCNA7	9.837685502134264e-05
CD70	GALNT1	2.750312801387518e-38
LRRC30	UBXN8	0.002799454377964139
TMEM231	GMEB1	8.10231504146941e-05
SNRPD3	NAV3	0.0018119912128895521
TNKS	PDXDC1	2.2518391281520404e-38
INTS11	GNG5	0.0001316694833803922
LSM6	BHLHE40	0.0005814211908727884
PNMA6E	OXTR	6.500425992919357e-39
TOR1AIP1	F8A2	0.0008045074646361172
PSAP	ZNF354C	0.0024320080410689116
TDRD15	SHISA8	1.2078884537913837e-05
HEPACAM2	UPK3A	0.0007076979381963611
GPATCH11	TAF8	2.483422056391599e-38
ATP2C2	SSX5	0.002658019308000803
RPL13A	FAM50B	0.0028175683692097664
DDX18	UBE2T	0.001420284854248166
INTS11	DIABLO	0.00100949895568192
HTATSF1	AMOTL2	1.817575192629469e-39
NBN	TEDC1	3.0135831516710074e-38
ZMYM2	DNAJA2	0.002294278470799327
KCNA7	UBE2Z	0.0011953782523050904
TBC1D19	NGEF	0.0012726570712402463
LYSMD2	LSM7	0.0006701178499497473
CD70	SNED1	3.9333158699010436e-39
N4BP1	MAP3K19	0.0004772877146024257
LYSMD1	ANO7	4.91951161377462e-38
PPIH	FAM210A	0.0016679451800882816
VASH2	DSCC1	0.0007329033105634153
MELTF	ZCCHC7	0.0007052797009237111
DACH1	GTF2H2C	0.0003522680781316012
USF2	C1D	0.0012083968613296747
RPRD2	MYO15A	0.00011257222649874166
SNRPA	GAS7	1.760881319229969e-38
STRN	INPP5D	0.0018101946916431189
EIF2B4	IGSF8	0.0018116963328793645
WDR83OS	EARS2	0.0017309533432126045
CD2AP	TNFRSF10D	6.027837805566119e-38
FAP	RAB7A	0.0007267823675647378
KCNH1	ARF1	0.0018833783688023686
COPZ2	GPR173	4.3276426590605115e-39
OR14J1	ZNF598	6.384870157136353e-38
STK33	FBXW5	0.0009054786060005426
YEATS4	CAV3	0.00021309172734618187
MELTF	NCAPD2	0.0012545007048174739
SIRT3	ADCY4	0.0018411984201520681
TTC19	APLP2	0.0010438408935442567
CYP46A1	TPSD1	6.590871401000738e-39
OR5D16	MRPS23	7.855585304007815e-39
RMC1	POLG	1.0837699846888427e-05
CRYGB	RPEL1	0.0016820993041619658
FAM216A	MTHFD1	0.0003487073990982026
SFTPD	ALG5	0.0009111699182540178
APBA2	RBMY1E	4.306436809399884e-38
ABCC9	SGPP2	0.0029735760763287544
KRT28	THAP10	8.599163314624814e-39
PDE7A	OPN1MW3	0.0006280187517404556
PIP4K2C	CHD1	0.0013346094638109207
YOD1	TERT	9.69095418453728e-39
ADAMTS8	HNRNPF	0.0009172505233436823
IPO7	CFAP97D1	0.0024035456590354443
ADAD2	SPG11	4.1851726441926073e-38
SHANK3	TMEM92	3.8129241147544235e-05
MYT1L	NAA38	0.0009031152003444731
THAP10	PIEZO1	0.0001774130796547979
CAMK1G	TRPC4AP	1.8700597055719834e-38
ARHGEF26	CRBN	0.00128586171194911
GADD45GIP1	MMP11	0.003053464228287339
ZCCHC8	SPATA31D1	0.0006742542027495801
ST8SIA5	PPFIBP2	0.0015667765401303768
CBLN2	FARS2	0.00020905956625938416
FCF1	AGPS	0.00032759024179540575
GP1BA	PSG3	0.0017296000150963664
ZNF462	KRTAP19-6	1.394969499810694e-38
SYCE2	IGFL4	0.0034746797755360603
ZNF160	PDE3A	0.002079371130093932
GFY	NPBWR2	0.0008990821661427617
CUTC	KRT6A	0.000434517307439819
CPLANE1	VAT1	0.00040637495112605393
MAFK	MSRB2	0.00011725127842510119
C4BPB	CAV1	9.014758171096725e-38
ZNF263	TPMT	6.269224918511326e-38
FOXO3	WNT11	0.0007836560835130513
PDE7B	OXCT1	1.057437337410311e-38
CKLF-CMTM1	SPG11	1.1948064857382264e-38
DYRK1B	OR4F3	0.0013467520475387573
HIC1	SDF4	7.718817172591248e-39
SOCS6	PBX4	1.2865262346430644e-38
LAMTOR4	INPP5J	0.0023508802987635136
SLC16A12	EARS2	3.200960298165436e-38
FOSL1	TRAIP	0.0004355895798653364
GLOD5	ZNF286A	4.9165897507919e-05
RAD21L1	LRRC72	0.0005867185536772013
VCX3B	TRIM32	0.0007191410986706614
ENKUR	RMC1	0.0003281253739260137
FAM133B	ZSCAN4	0.001114939572289586
ACKR1	PCDH10	0.0016895823646336794
BANF2	PGP	2.3608580467288147e-38
PRR32	EAF2	0.0005312166176736355
SPECC1	SAP18	0.00023083055566530675
PSMA7	MIS18A	7.959745562402532e-05
DPY19L4	SLC17A6	0.0035633372608572245
JPT1	MYCT1	0.0012362600537016988
AMT	ESRP1	0.0010829427046701312
KCNMB4	MTMR1	0.0009593102149665356
POLR1B	RAD51	0.0014005587436258793
DDX60L	ALG5	1.8126270676220915e-38
ANAPC7	KCNJ6	0.0013950681313872337
KNTC1	RHOT1	0.0003640528011601418
DSCAM	WT1	0.0007648515747860074
TRIM41	RPEL1	5.374834402748912e-40
FCER2	MUSTN1	0.0010161666432395577
PSMA8	SLC30A4	0.0014646124327555299
AATF	MFSD8	0.0007915236637927592
CTNNBIP1	HGH1	0.0014468266163021326
TAS2R46	ZNF669	0.0020200617145746946
FGF19	RNF185	7.969478639292743e-40
ADAMTS4	XKR9	7.708035582206733e-39
ABCB4	SLC1A3	2.510396211050773e-38
GPX4	CTDSPL2	6.551317710545845e-06
OR5D16	GABRR2	8.272863960714459e-39
CTNNBIP1	MYL7	0.000583779881708324
CHD1	C11orf16	0.0003054600674659014
OR6C74	CYP7A1	0.0029192001093178988
TUBG1	SPDYE1	0.0007113389438018203
ZNF3	LNX2	0.0034247988369315863
ADGB	TFF2	0.0007421478512696922
DNAJA2	PRSS51	0.002173869637772441
RPL31	TSPAN14	0.00169283093418926
LRRN2	ZNF354C	0.0044178348034620285
RRBP1	SESTD1	0.0012438100529834628
MED15	CHST7	0.0009191958233714104
CARD18	CEMIP2	4.534910676736645e-38
CDC42EP2	TSPAN14	0.001262761652469635
WIPI2	SCAF1	5.1639515955542056e-39
BLOC1S4	MARCO	0.0011356738395988941
PNPLA2	COA3	0.001127526629716158
SLC38A4	IL1RAPL1	0.00299940537661314
LRRN2	MTERF1	0.0010196586372330785
SDHC	TRAPPC8	0.0001934920874191448
TSSK3	VSTM2L	3.83274748171338e-38
SMIM35	MRPL45	0.0004065881948918104
ZNF468	NRIP1	0.002216165652498603
MSMP	OCM	0.0029052868485450745
ITPRIPL1	AIF1	3.1829962123721776e-39
CYSLTR1	STN1	0.002199759241193533
DPYD	BCL9	0.0016140200896188617
GTPBP1	TMEM45A	0.0010892526479437947
NFKBIE	FOXO3	0.00033639982575550675
NHLRC2	SDC4	2.316467994235626e-38
LMOD1	C5orf58	0.0003823552979156375
LPP	SSX5	0.0006051214877516031
TMEM106C	TAAR2	0.0044420817866921425
GUCY1A1	PLK3	0.0025511421263217926
RIN1	SRRM1	0.0023707738146185875
PSAP	ZNF580	0.0010397365549579263
NLRP7	CLK2	7.630266320033634e-39
FBXL2	ACAD11	0.0012969647068530321
TOX4	GTF2I	0.0005387754645198584
MDP1	RWDD3	1.4680296984944292e-38
PNO1	FOSL1	0.0005948180332779884
RIC3	NRAS	0.0002035541256191209
NAGLU	ARPC5L	0.003814033232629299
PDPN	CLCN5	6.594938249403901e-38
DLL1	SZRD1	0.0016691824421286583
FAM237B	GCNT7	0.001546673127450049
ELF1	GRIP1	0.001035537337884307
ZNF337	SERF1A	0.0010087441187351942
DAD1	ASAP2	0.005867531523108482
ALKBH2	RUNDC3A	0.0010411783587187529
UPK1A	LY6L	0.002668889472261071
ODR4	NKX1-1	0.000464582844870165
FBXO17	PRAC1	0.0008836238412186503
HOXD10	UQCRQ	5.748059598853498e-38
FANCM	ZNF629	6.364665675358333e-38
DLG4	TAPT1	0.0005880090175196528
GRIA4	KCNH3	0.002169138751924038
TAS2R7	ST3GAL1	0.0011223191395401955
GRM3	CGRRF1	0.0014971025520935655
RNF167	ALMS1	0.0008486222359351814
CD63	PXDN	0.0014470680616796017
CDC23	MPLKIP	0.004382278770208359
TBC1D7	SLC26A1	0.0009823722066357732
DYSF	EIF5	0.00042645385838113725
FAM237B	BRPF1	0.00011710823309840634
RSBN1L	DUSP6	0.0012919321889057755
MT1F	ST8SIA5	0.006428054999560118
DNAJA4	INTU	0.001897759735584259
RRBP1	TMEM208	0.0020081563852727413
RPL13A	GPR156	0.001681234105490148
ARRDC5	IFT80	0.0005851875175721943
GCNT7	LY6L	0.0013295221142470837
ENPP2	JPH1	0.0023790989071130753
ING1	ECE2	1.660613270360045e-05
DDAH2	PIEZO1	0.0023828367702662945
ARPC5L	STRIP1	0.002671167254447937
DDAH2	SPG11	0.0007340462761931121
BTN2A1	PCDH20	0.0008268097881227732
GADD45GIP1	DNAJA4	0.0015577358426526189
NCL	ANKRD7	0.00036745404941029847
RIN1	TRPV1	0.0012350144097581506
LAMB2	IPP	0.00230644503608346
DOT1L	VSTM2L	1.5202960292660484e-38
FGF6	CCDC121	2.2475714736789392e-38
MON1B	RABEP2	0.0015209001721814275
TEX38	UBLCP1	1.5427812644246044e-38
HPD	ZNF57	0.0008081962587311864
BRINP3	ZYG11B	1.5317593513534575e-40
STK33	CRHR2	0.0008646710775792599
DEFB130A	MBD3L1	0.0025093494914472103
RIC3	LBR	0.0007006826926954091
SLC1A3	STAB2	8.86884008650668e-05
GP1BB	MTERF1	0.0009154773433692753
USP42	FOXO3	0.0012881304137408733
ANAPC4	TLR10	0.0008774034213274717
RNF167	FAM227A	0.0011698439484462142
SLC13A2	OR1N1	0.0005330149433575571
FAS	FCGRT	0.0020444546826183796
MTOR	PPP4R1	0.0020718462765216827
TUSC2	AOAH	0.0004325469199102372
MPHOSPH10	EPN3	0.001963809598237276
PODXL	DNAJA2	0.00034531584242358804
WWC2	PDSS2	0.0007222951971925795
TMEM121B	CACNA2D4	0.0014209765940904617
KNTC1	DHX15	0.0011626069899648428
CAMK1D	GPR156	0.0009206625400111079
ABHD14A-ACY1	GNG4	1.0417387308443265e-38
GPR37L1	TAS2R7	0.0005753711448051035
SYNJ2BP	GOLGA8A	0.0029744685161858797
MED29	AEBP1	0.0008460314711555839
ITGB1BP2	RBBP5	0.002284567104652524
FGF11	COG6	0.0015281264204531908
CRYGS	CYP3A7-CYP3A51P	0.0021778543014079332
RPL39	CRBN	0.00023502543626818806
BLOC1S1	ZNF589	1.6026244159928279e-38
TG	MAGEL2	0.0027209483087062836
CCNT1	POMT2	0.0007413045386783779
MISP	MAP3K12	0.00028427634970285
TRO	TMEM258	0.0009764780988916755
UBE2T	SETDB1	0.0009581037447787821
FLNB	SMARCA5	0.0011826057452708483
PODXL	RAD23B	0.0018038231646642089
ZNF14	TRIT1	0.000256486760918051
NSD3	DARS2	4.691990068874214e-38
RBM43	DARS2	9.307606568845797e-40
TMPRSS7	RC3H1	0.0003755670040845871
ATF6	BCKDK	0.0021225225646048784
CCDC117	CXADR	0.00038423752994276583
KRT34	FCF1	0.000943585007917136
PHYH	SPNS1	0.0005106613971292973
ZC3H18	COL6A6	0.003892209380865097
RHOD	KRTAP19-6	5.898597729759598e-38
TLX2	PAPPA	0.000823500391561538
GJD4	PRKCQ	0.0004896994214504957
MAST1	KIAA2012	0.0015713049797341228
PTAFR	TBX22	1.7983909962633228e-38
ACSL4	RASGEF1B	3.1468819483495984e-40
CWC22	MMP24OS	2.484555987108931e-38
WDR91	PCDH8	0.0010849193204194307
LAMTOR4	TTC39B	0.0025754175148904324
SLC25A44	PRTG	0.0005565154715441167
ABCC9	F12	0.0008566288161091506
IL9R	PPTC7	0.0009232474258169532
CCZ1B	EYA4	0.0034605928231030703
ATRN	PRR32	0.0014728116802871227
ADAM30	TPSD1	2.4820513062337966e-38
ZNF680	FAR1	6.873226084280759e-05
ZNF3	JADE2	0.0002745065721683204
FMN1	CDH17	0.0003894433320965618
MATR3	FAM241B	7.106309613834871e-38
DNASE1L3	SERPINA9	0.0009983641793951392
NOP53	SNAP23	0.0016225376166403294
CFAP97D1	WLS	0.007086625322699547
RASGEF1B	TMED7	0.004388729110360146
AGA	STXBP3	0.0005087697645649314
TIGD1	TPSD1	0.0005919979303143919
EDAR	TSPYL1	1.2393049987325538e-38
RPL13	KCNA7	0.00017091113841161132
ZNF57	ANKRD13D	0.0030803224071860313
NTF4	CDPF1	0.0018865936435759068
GOLGA8A	ABCG1	0.002533372724428773
TCEAL3	KLF16	6.841585276264798e-38
ATP1A2	MRPS35	1.6316918302980104e-38
CEACAM16	TUT1	0.0013265240704640746
TDRD15	BDKRB2	0.0018487370107322931
RSPRY1	ZPBP	0.00026148208416998386
SOD1	GPX4	7.11274697096087e-05
FOXR1	TBC1D3K	0.0006375324446707964
AFTPH	LRRC36	0.0019322670996189117
BCO1	AGPS	3.0282230772471945e-38
KCNF1	CHST5	0.0010811082320287824
TNFRSF14	RPRD2	7.311609647947707e-39
NPPC	C1QL3	3.1787998839909105e-38
ARHGEF26	SEC63	0.0018967294599860907
CHRNA3	TUT1	0.0009009966161102057
PCDHGA5	RPL29	0.003511162241920829
MIS18A	CNTROB	0.001104246242903173
RPS27	DARS2	0.0026649178471416235
TECPR2	MTCP1	0.00199640984646976
TMEM30A	DDX31	5.493116532306885e-06
PRPF8	ANO7	1.681059294936481e-39
CRTAP	WNT11	0.00043139912304468453
PLAUR	ZNF57	0.00033717488986440003
EPHA7	PPP1CB	3.7190522900313075e-38
SMIM31	TMA16	0.0009682314703240991
MRE11	TRPC3	0.00030250451527535915
DNAJA2	TENT4B	0.0023968457244336605
AASDH	UBE2M	4.5300745154765674e-38
PIM1	TMEM40	0.002230520825833082
PLA1A	ZNF566	0.000566819915547967
DTNA	SGPP2	0.002237649168819189
WDFY4	PAGE2B	0.0015347242588177323
RPL13A	TARDBP	0.0007556816563010216
BLOC1S4	TBC1D10C	0.0017235870473086834
SLC16A9	MYPOP	0.0010154013289138675
SLC27A6	ACTA1	0.0014966591261327267
KIF21B	SOD1	1.088258757003289e-38
GCNT7	CFAP157	0.00034578467602841556
SCN2A	PLXDC2	1.1120389320727275e-38
FAM241B	STRIP1	0.002688916400074959
LYZL4	IGFLR1	0.000787243596278131
EEF1A1	DKK2	0.0014069238677620888
ARHGAP39	NSMAF	2.633152478862863e-38
NCCRP1	ICAM1	0.0009039100259542465
PSMA8	DCAF15	0.003174668410792947
PPP2R2C	CXCR1	0.0008398297359235585
PDS5B	ZNF48	0.001642740797251463
PTRH1	SLC1A3	0.0014254533452913165
RFPL4AL1	CXCR1	0.0007886596722528338
VAMP7	MDFI	0.000397113966755569
GIGYF1	IGSF23	0.00015749475278425962
UCKL1	DDX5	5.959450516871368e-39
MYL7	STAP2	8.359504863619804e-05
LAMTOR4	ZDHHC15	3.6128400097368285e-05
OAZ1	RNF207	2.505797710010245e-38
DOK1	GPR35	0.0004890213604085147
ZMYM2	C11orf86	0.0010259393602609634
XPC	MGAT2	3.664728993243906e-38
MSMP	STRIP1	0.0009512125980108976
VSIG8	FOXI2	1.4571944383787304e-38
CX3CR1	GNG4	0.000937027798499912
HTATSF1	EARS2	1.304885346473416e-38
CD2	TOR1AIP2	8.507186287321926e-39
CHST2	VSTM2L	4.5754477189723264e-38
PTOV1	ZNF433	0.0007375634158961475
PLAUR	ZNF107	0.0009645884856581688
HEATR5B	TBC1D3L	0.0004054599558003247
MELTF	PRKCQ	0.0002655713469721377
PLAUR	SLC25A31	0.00010370796371717006
B3GALT4	ARHGEF26	0.0014980881242081523
TLR4	RBM3	0.0005170786753296852
CNR1	C20orf202	0.0003150457632727921
KCNE3	IGFLR1	3.471883980141682e-38
TNS3	MTOR	7.258950252956844e-39
FLNC	NFKBIE	0.0016872152918949723
BLOC1S4	SOX10	0.0016784047475084662
NGEF	ACOT7	0.002523269271478057
SLC17A2	PTRH1	1.678055751808047e-38
FCER1G	BCKDK	0.0018438465194776654
ELF1	AFTPH	0.0003557403979357332
WRNIP1	INO80B	0.0006127066444605589
ENTPD7	DISC1	0.004244571551680565
MPHOSPH10	EARS2	0.002363260369747877
ANKRD27	GNG14	0.000554976926650852
TREM2	NME5	2.7507264646941867e-39
CYP3A7	C5orf58	0.001827212399803102
KLK4	RTKN2	0.00015857747348491102
ZNF619	IQCJ-SCHIP1	0.0025330365169793367
GIMAP7	SPATA19	0.0006364125292748213
PIGM	BNC1	0.00011366559920134023
SYT2	EIF1	0.0026145114097744226
UQCRC1	GABRR2	0.0020371966529637575
JPT1	CHMP3	0.0009128597448579967
GSDMA	PRKAR2B	0.0006913473480381072
N4BP3	SEC63	0.00029945108690299094
TRIB2	MRPL47	5.884196434635669e-05
RBBP4	ZNF98	0.0007151823374442756
ZC3H18	CCDC63	0.0026299962773919106
GPX4	EPB41L1	0.0007878493051975965
MAST1	NFRKB	0.004514339379966259
IRX2	THTPA	0.0015342147089540958
PA2G4	UBXN8	0.004082962870597839
RIN2	NDUFA5	3.2486363955574664e-38
UBQLN2	RBFOX3	0.002076447242870927
TERF2IP	MAST1	0.0003539120370987803
SLX1A	FAM3C	0.002114997012540698
ZNF638	NUCB1	1.189390186913918e-38
RGL3	OBSL1	2.706249251436517e-38
MTERF1	MTX2	0.00035918541834689677
EPB41L5	NANOS3	0.0019424821948632598
TUBA1B	LPP	0.0010615764185786247
PEX10	RPL5	0.00039327036938630044
TMEM121B	ELAVL2	0.0012758700177073479
SIGLEC6	TRIM29	2.8112488256280684e-38
RPS27	TMEM191C	0.002478171605616808
MPHOSPH10	FAM237A	0.0006973845884203911
AKAP12	ACTA1	1.7453343331578244e-38
ZNF473	PSMB4	1.5320571272771266e-38
DBNL	SEC14L4	0.0004519121430348605
MOSPD3	USF2	0.00032690304215066135
TIFAB	HAS1	0.0025623098481446505
MPHOSPH10	XRCC3	3.015624315594323e-05
SLC18B1	KPNA6	0.0020894489716738462
PHC3	NAV3	0.00034547020914033055
TTC16	KRTAP19-5	0.00017551955534145236
OR4N4	KRTAP19-6	0.004718010779470205
NOBOX	TRIM36	0.0004231379716657102
GADD45GIP1	ITGA8	0.0019196650246158242
ZNF182	ZCCHC7	0.0015431145438924432
UBE2E1	JOSD1	0.003180804895237088
FBXW5	TTC16	0.00041776098078116775
POU3F3	ACOX2	2.158276251377076e-38
FAM199X	CCNK	3.5641690128470284e-39
SFR1	TMEM121	0.002161834854632616
MEF2C	HLA-A	1.6887201936409446e-39
TLR4	STXBP3	0.002006747992709279
TPST1	MAPK1IP1L	1.9438532037420997e-39
ACKR1	CRYGC	0.003023245371878147
ZBTB39	INTU	0.00024776437203399837
THYN1	PRRG2	3.3501750428018284e-38
CAMK1D	MSL1	0.0022394524421542883
CNR1	DNASE1L3	0.0018716335762292147
GLDC	ASRGL1	0.0005633402615785599
INO80B	CCDC69	0.0007170047028921545
LIME1	TAF8	2.80859308477848e-39
GFRA3	RINL	0.0006166121456772089
GAS7	PDZD11	5.0191891205031425e-05
PNPLA2	PDS5B	0.0018986886134371161
UPK1A	PSMA7	7.411113620037213e-05
NPHS1	AVP	1.3964890678654079e-38
CCR10	SDHC	0.0012423618463799357
WNT11	IFNA14	0.0022601939272135496
FGF17	SATL1	0.0015604975633323193
MTOR	NRDC	0.00014231061504688114
COBLL1	FAM177A1	0.0015565925277769566
POLR2J3	CELF2	0.0013257046230137348
NPPC	ZNF598	3.035550466917149e-38
RSBN1L	DENND4B	0.0015319556696340442
SLC6A14	TMEM30A	0.0019321368308737874
ZNF648	PDE11A	0.00020146759925410151
FAS	TM4SF19	0.0001727748167468235
ADA2	ATP9B	7.085168504163295e-38
ZNF3	RPLP2	0.0009045600309036672
SEC14L5	MYL7	0.0005020308308303356
STAB1	SLC25A52	0.001089632511138916
KCNH4	MAP1LC3B	0.0018540560267865658
FBRSL1	LAMTOR5	8.104586232029084e-39
ZNF248	SLC25A52	4.641318836144536e-38
RAD23B	SPO11	0.0007833612035028636
CLNK	LAMTOR5	0.0006991313421167433
FAM210A	FAM236A	0.0011314768344163895
CCDC40	F8A2	0.002073871437460184
ANO2	TRIB2	4.785623968928121e-05
NR3C2	TPSD1	3.22925307467954e-38
RPS6KA1	SLC1A3	1.2734240940016273e-38
WNT11	IARS2	0.0015895389951765537
GEMIN8	RCC1L	1.1617085166601064e-38
RBPMS2	IBTK	0.000849957054015249
CTDSPL2	ITIH6	0.0002544459421187639
PRKAG3	GPR160	0.001657037646509707
P4HTM	TMEM191C	0.0006372092175297439
PNPLA5	OGG1	0.0011901195393875241
SPATA16	MDH1B	0.0012892342638224363
FEM1B	GLRA2	0.001640391070395708
PHYH	ATRN	0.001342617440968752
NOB1	COL26A1	2.1127427393369983e-38
ZNF320	POGLUT1	0.0008378311758860946
CLCN3	MPZL3	0.00012182174396002665
YEATS4	CMTR2	0.0008448879816569388
SLC45A4	PRRG2	4.52493707504666e-38
NUDT5	TRPV5	0.0009562414488755167
TMTC2	PIM1	0.00012240740761626512
GRIA4	WNT11	0.0007060582865960896
CFD	PAPPA	0.00379964429885149
BTN2A1	COMMD6	0.001547453342936933
UQCRQ	MRPL48	0.0004594368801917881
NAA80	SCGB2A1	0.0012736262287944555
RASGEF1B	SLC12A3	0.0007894938462413847
DEFB114	PREX1	7.945697203054686e-39
TIFAB	NR5A1	0.0008759030024521053
SDCBP2	TRIM39	0.0005569838685914874
SP9	TTC23	0.0027570617385208607
NPAS1	FAM241B	0.000492993975058198
CD47	SPG11	2.140088097959372e-38
CXADR	FHL2	0.0007683641160838306
NFU1	TTC13	3.9625735805376815e-38
B3GALT4	MED15	0.0016855591675266623
HEATR5B	CYLC2	0.0035025733523070812
SOD2	SLC26A4	2.8929319144120263e-38
COL5A1	KIAA0319L	0.0006110322428867221
C4orf17	GIMAP7	3.058182558154766e-39
ATP2C2	ARHGEF18	0.0025622681714594364
DOC2B	ZNF813	9.759804181984951e-39
APOF	CORO6	1.9419770052282152e-38
NOP14	SLC23A1	0.00043354424997232854
CLEC11A	TAAR2	0.0009065125486813486
DCAF12	PPIL3	0.0004876905877608806
DAD1	KRTAP10-7	0.003064872231334448
PODXL	MT1F	0.0030493177473545074
MYL12A	DNM3	0.001957647269591689
ARRDC5	MTERF1	0.0009059974108822644
MYCT1	PAPSS2	0.003407973563298583
KCNH4	EPB41L5	0.0016194302588701248
STAT2	LRRC52	0.0020481545943766832
MDFIC2	ZMYM1	0.0007754324469715357
PPIH	SLC26A1	0.0017887643771246076
TNNC1	TDRD7	0.00045150399091653526
GRIA4	MUSTN1	0.006806598044931889
GPR135	ZNF629	4.6797634595132873e-38
ESRP1	FAM133B	0.0014294851571321487
C1orf54	CYP7A1	2.190289755573655e-39
FANCA	TTLL3	0.0020525550935417414
CETN3	PIEZO1	3.778211748078787e-38
PIK3R1	CCL20	0.00035181400016881526
NAMPT	AFAP1L1	0.0007257006363943219
TMEM225	NDUFA5	5.386446122343693e-38
OLAH	ADCY10	0.004621571861207485
TUBA1B	ZW10	0.0008770276326686144
CCNT1	ZNF598	0.0005736810271628201
FCMR	WASHC5	2.1289713169821904e-38
CXCR1	SRP68	0.0010260420385748148
PPP1R14B	IL22	0.0032288525253534317
LPP	PPIH	0.0005752971046604216
IRS2	MYO1G	4.2184641325886506e-38
CFAP157	CST9	0.0009778636740520597
UBE2Z	PLEKHH2	0.0006090651149861515
PPP1R14B	MISP	0.0007092410232871771
NXF2B	COL28A1	0.0012271588202565908
ENKUR	ZYG11B	0.0013894726289436221
NFATC4	GIMAP7	1.5892055818984534e-39
ATP5PO	EDDM3A	0.0003134875150863081
MUC19	KCNIP2	0.0016641969559714198
CAPN9	TMEM121	0.0009631050634197891
MYL7	ZNF213	0.00022722619178239256
NDEL1	DDA1	3.2865964499172543e-38
MYL12A	PCDHGA5	0.0027885728050023317
MED29	MYOCD	0.0021293791942298412
LYSMD2	C5orf34	0.002380083780735731
GUCA2A	RETREG3	5.3473829658327884e-40
MTCP1	RASAL1	0.000424392957938835
PKDREJ	SPSB4	0.0025818704161792994
RGS2	GOLGA8O	0.0021816715598106384
PIK3R1	MYO3A	0.001278623123653233
DAZ2	NNMT	0.0029980617109686136
FOXN4	IPP	0.0019434094429016113
ARHGDIG	ZNF598	1.4233260354049246e-38
TERF2IP	ANO2	0.004080148413777351
RFT1	FLNC	6.552143154822807e-38
LOXL2	MOSPD3	1.5011977324957654e-38
PSG6	USF2	0.0028054113499820232
HEPHL1	NKX2-3	0.0005359111819416285
IP6K3	DDX49	0.0006674695177935064
DMC1	KAT6A	0.004530496895313263
TEX10	PRKCQ	8.85834047209401e-39
PODXL2	RBP4	0.0032262136228382587
TRIM62	PXDN	3.1559870252513954e-38
OR4F6	CCDC69	1.1436575503620598e-38
HBEGF	MRPS23	2.037958803412297e-39
HEXA	CRTAP	0.001508000073954463
GPR22	USP42	8.763144433032721e-05
ZNF382	SPNS1	0.005213469732552767
TBC1D22B	TSPAN14	2.1209771895029102e-38
LSM7	DDOST	0.0006570058758370578
MYO1G	PSAP	0.0005675702122971416
RAD51AP2	SMIM10	0.0002630885282997042
KANTR	TIFAB	7.066195394145325e-05
CRYGC	RSAD2	0.0033016817178577185
C5orf58	VSTM2L	0.00011853851174237207
TBC1D7	PRKCQ	0.002719072625041008
SOX17	SCAP	0.0012494947295635939
CPS1	TMEM62	0.0009582130005583167
ANKRD27	SCAF1	0.0011275394354015589
HACD3	DDX5	0.005238350480794907
TLR6	SPRYD3	0.0010839466704055667
AMOTL2	GJD4	0.0015299965161830187
PFDN5	ADRA1A	4.4786468618358466e-38
HEATR5B	ABHD10	0.000963589467573911
DEFB130A	PRIM2	0.0004333566757850349
MAP3K7CL	UBE2M	4.2587509029186034e-38
UBE2Q1	INTU	0.00013894336007069796
VAMP2	ATP6V0D2	3.9375121982823107e-38
CRTAP	PPP4R1	2.542408947192598e-05
RALGPS1	JADE3	0.0008557717083021998
GLG1	ZNF48	0.0019579844083637
OR2T11	TMEM191C	6.579228572580048e-38
IPO7	CHRD	0.0010110348230227828
FAXC	NPBWR2	0.0003893210378009826
PNISR	ESRRB	0.001254597445949912
GAS2L1	UNC50	0.0005119309644214809
NELFB	RGS9BP	4.3082767142835425e-39
PPP4R3B	SLC30A5	0.002116176765412092
ZNF648	PRDM6	0.00018439411360304803
THTPA	GNL3L	0.0012607144890353084
TBC1D7	CCDC40	0.00010096529149450362
WFDC5	CALCA	4.847580161003899e-38
DAPK2	MOSPD3	1.227390738799325e-38
ING4	ANKRD7	0.0005548139452002943
ZFP90	GATM	0.005551279056817293
GYG2	IL2RB	0.0015804001595824957
SYCE2	CD63	0.0029192455112934113
ZC3H14	C8G	1.759790408375492e-38
TRERF1	CTHRC1	3.822503709679473e-38
ZCCHC8	FOXK1	0.0009647499537095428
CYS1	HEATR5B	0.0008346656104549766
PSG1	EEF1A2	1.824354254210333e-38
ZNF567	LYPD4	0.001466544228605926
ZNF182	TFEC	0.0005858011427335441
SREBF2	DYNLRB1	0.002277381019666791
CPA6	PAPPA2	0.0009100661845877767
DMRTC1	RAB35	9.71832105278736e-06
WIPI2	ACAD11	1.5625499423802203e-38
ZNF263	NSMAF	1.3726433120278389e-39
DEFB107A	RAPGEF1	0.00037411664379760623
CFAP157	CRYGC	0.006644673645496368
CTSF	ADGRG2	0.002687010681256652
CHMP3	FZD6	0.0013315425021573901
GFRA2	RPEL1	4.1066607082029805e-05
DOK1	ATP13A1	0.0006586282979696989
SLC22A15	FLVCR2	0.00019089078705292195
PRDX3	RSAD2	0.0010093793971464038
HSBP1	DAW1	0.00044218957191333175
CASP14	KRTAP20-4	3.9463003014714774e-39
KCNH4	LBR	0.0001706547918729484
PMPCB	SPG11	3.34168905956157e-38
TPR	PITPNB	0.0016072188736870885
PCYOX1	KLK4	0.0005065756849944592
FAM136A	SERPINB10	0.0038770390674471855
DNAJA4	CARD16	2.320700150448829e-05
LRRD1	PBX3	5.42278907827565e-38
TUBA1B	PPP1R14B	5.2217099437257275e-05
TMEM267	CELF2	0.0015465449541807175
PNISR	SRSF8	0.0006535471184179187
CNTROB	SELENOF	0.0012812302447855473
PPP4R1	SPATA2L	0.002899628132581711
ZFP36L2	ITIH2	6.209890578415499e-39
ZNF160	RNF185	0.003181707812473178
ANKRD18B	RPEL1	2.1474178698367159e-38
OR2S2	NUCB1	1.0985595618846942e-38
APLP2	VPS50	0.0006400515558198094
UPK1A	SNRPD1	0.0032999913673847914
SDCBP2	ADGRL1	0.0009616238530725241
RC3H1	SPATA16	0.0022433444391936064
FRK	NFKBIE	2.9386285375933515e-38
ELF1	ARHGEF25	0.0019524797098711133
SGPP2	KHDC1L	0.0015027389163151383
SCAND1	MEIS1	0.0020018909126520157
ZNF3	CAVIN1	0.0031333582010120153
PSMA8	PRKCQ	0.0024090209044516087
POU3F3	PTRH1	4.5650200965798997e-38
YWHAZ	KRT6A	0.0004560764355119318
SLX1A	PTP4A2	0.00040367088513448834
RIN1	NAA80	0.0009332206100225449
INHBE	TXNDC5	0.0003019447030965239
YEATS4	RPS10-NUDT3	0.00033481858554296196
TERF2IP	KCNA7	0.0017381564248353243
PLCXD3	CCNK	0.0029625273309648037
PIBF1	SH3PXD2B	0.00032129519968293607
ZNF384	FLNB	0.003907554782927036
SIGLEC12	SFR1	0.00014212126552592963
SMAD7	TTC39A	2.5958689714016512e-39
NFE2L2	ZPBP	1.9272125042185497e-38
CFAP157	CTDSPL2	0.0014206605264917016
DHX15	EEPD1	0.002155796391889453
SLC9B1	TAS2R7	0.000941997452173382
KCNA1	KBTBD7	0.0002772220177575946
CRYGS	CASTOR2	0.0005646414356306195
ZDHHC14	ITGB7	5.962379230661807e-39
ASZ1	TCP10L	0.0007413956918753684
ESRP1	BPIFB6	0.0009736191714182496
SLC16A12	CAMSAP1	2.2368697573068906e-38
PDCD2	MARCKSL1	2.1324399510709336e-38
FOXO3	GADD45GIP1	0.0010093990713357925
TMEM121B	SELENOS	0.0011240183375775814
RRN3	CDC42BPG	0.0016644889255985618
RREB1	CCAR2	0.0002689310349524021
SLC16A9	TRIM46	0.0005098642432130873
TYK2	OR4K5	0.0008528789039701223
SDF4	ZNF598	0.0009076433489099145
SLC9B1	MDH1B	0.0018112862017005682
ZNF331	SNAI2	0.0005120080895721912
FABP12	SLC7A5	1.8394659969794583e-38
ENTPD7	HAX1	0.0025054123252630234
TMEM132B	MMP24OS	2.5644748411263037e-38
NR1H4	TEDC1	2.4784608993085035e-38
UPK3A	MYL7	0.001009747153148055
ZMYM2	TUBA1B	0.0019576482009142637
MCOLN1	CMC2	7.464190031235714e-38
GTPBP1	CRYGN	0.000960684206802398
ARID1B	KCNK2	0.0005706904921680689
FAM91A1	NANOS3	2.064921887813603e-38
DMC1	FLNB	0.002334736054763198
RGS9BP	ATP9B	0.0010587414726614952
CRBN	PLAC9	0.0012793075293302536
ENPP2	ZNF669	0.0003788697940763086
PDIA5	GPX4	1.1098592123114703e-38
S100A13	NBEA	0.0013898476026952267
PPP1R14B	FAM193B	0.0005428940639831126
STOX1	MDN1	0.0003302921249996871
PCDHA10	CNIH3	0.0010218418901786208
ST3GAL4	PPP4R3B	0.0022561221849173307
SOX17	RBFOX3	0.0004937896155752242
SYT2	WBP4	0.0012108770897611976
RPS6KA6	CSNK1D	0.0009276987984776497
PKDCC	DYNC1LI2	1.8800179532263428e-05
SPO11	FOXN4	0.0013935789465904236
KCNA7	IL1RAPL1	0.0005139043787494302
TPSG1	GTF3C1	0.0014019281370565295
RBM14-RBM4	TERT	0.0004708963097073138
TDRD1	FARP2	3.5617035683288953e-38
DHX38	TRIM67	0.00011053448542952538
CENPA	ERICH2	0.00048128137132152915
WIPI2	CCDC148	2.5352445959395666e-39
TUSC2	BLOC1S4	0.001570233958773315
HRCT1	RILPL1	7.31870021817719e-39
RAD54L	RPEL1	7.543593767937602e-38
PKDCC	CUBN	0.00011800693755503744
ADCY4	PGGT1B	0.005015860311686993
PLEKHA3	SNX3	0.0012391936033964157
CALCA	ADSL	0.0009114383137784898
TBC1D3E	ZYG11B	1.529567580425407e-38
PCBP4	OBSL1	7.829046808183193e-05
PODXL	COPG2	0.0006586462259292603
ASPSCR1	CDH17	0.0016341981245204806
PCDH10	SDCBP2	0.0019375646952539682
DNAJB13	GPR173	2.575657202871616e-38
LCA5L	LAMC2	3.0394174901592997e-38
MUC19	MANEA	0.0014563675504177809
NFU1	ADAMTS8	1.4203348237029768e-38
ENKUR	ISM1	0.0017340169288218021
SHISA8	GTF2H2C	0.000493103638291359
PSMA7	PRSS51	0.00043398060370236635
CXCL11	MYO1G	6.073195594778771e-38
CBLN2	PSMB7	0.005676903761923313
CATSPERB	LRPAP1	0.0006926360074430704
UBLCP1	SAP18	0.0038669591303914785
NIP7	OR6C1	7.020168994635896e-38
ALKBH2	BOD1	0.0003205477260053158
RRBP1	ZP1	0.002008567564189434
CHRD	MRPS35	0.0037247100844979286
SIRT3	GRIA4	0.0032799215987324715
CCZ1B	FCGRT	0.001265915809199214
RASGEF1B	SEMA4C	0.00032622332219034433
DMC1	PPP2R2C	0.003572214627638459
PIK3R1	NXPE2	0.0005927880993112922
KCNA7	PRSS21	0.0017011704621836543
NKX6-2	NIFK	0.0014344363007694483
SPIN2B	C1QL3	1.6363867406728843e-38
TFEC	LARGE2	0.001004514517262578
RCCD1	SERTAD2	0.0013222962152212858
MSL1	ZMYM2	0.0021312686149030924
GATA4	DHRS9	1.9062024159533884e-38
IGSF23	CPA5	0.001562166609801352
GRIN2A	MDFI	0.00036256847670301795
IGSF23	KCNK1	4.450773121789098e-05
GADD45GIP1	IER2	0.0031980888452380896
TMEM115	MEF2D	6.497090902574264e-39
CTNNBIP1	DDX11	0.0008111571078188717
DCLK1	CSNK2A2	3.3959882540153854e-38
LAMC1	POMT2	3.845926693770355e-39
B3GALNT1	DDAH2	0.001276827184483409
PDXDC1	NUCB1	0.0006813413347117603
KIF26A	ACOX2	0.0024209513794630766
ITGB7	KPNA6	0.001336519024334848
ENPP1	TNFRSF10D	1.9134972954989705e-38
NFRKB	TMEM97	0.0031310338526964188
IGF2BP2	VSTM2L	3.66012292519167e-39
RSAD2	FBF1	0.002109902212396264
MBD4	TRPC3	2.842876972746958e-38
BLOC1S4	SLN	2.5429919332964346e-05
LSM7	RREB1	0.0006686925189569592
CADM4	FAM86B1	0.0006947101210244
KRT23	RNASE8	6.631883203156132e-40
GRIA2	DPYSL4	0.001473093987442553
MICA	NOVA1	0.001261552213691175
CYB561D1	CMC2	6.111786233447505e-38
MPHOSPH10	ARPC1A	0.0013819102896377444
GLIS1	TRPC3	3.1323434767822285e-38
FLNB	ADGRG2	0.003743069712072611
RRBP1	XDH	0.0023341565392911434
SETD2	AGPS	0.00017443789693061262
AGBL1	AAGAB	1.725224298896299e-38
JAZF1	BAX	0.00018016959074884653
GRHL2	NANOG	0.0015484855975955725
ABHD15	POTEC	0.00010817086877068505
ATP2C2	ZFYVE9	0.0019374878611415625
TMEM59	SLC44A5	0.0015864281449466944
RRAS2	PCBP4	7.120375847819763e-39
DHX38	ARL4C	0.0022235377691686153
SCAND1	ZNF44	0.0008502844721078873
AGPS	PBX3	0.00039541450678370893
WIPI2	RPL39	1.5344218184356747e-41
CACNA1S	HLA-A	1.5363205778548348e-38
NYNRIN	INPP5K	0.0021514229010790586
GADD45GIP1	HNRNPD	0.0019199560629203916
PTPRQ	WASHC5	3.4564727798907303e-38
C1orf198	AP4S1	0.0015337190125137568
IL1F10	POLR2C	3.0226153610526594e-38
LTC4S	ATP5F1D	2.2706012534207318e-38
NAT8	CPEB4	0.0017100280383601785
TUT1	CTHRC1	0.00021273113088682294
ZNF384	TRIB3	0.0016811563400551677
TMEM216	THTPA	0.0004278301203157753
AQP2	PGA4	0.0005152766243554652
TNFRSF17	STAC	0.0028217239305377007
RASGEF1B	LSM12	0.0014554484514519572
ARHGEF26	ZNF384	0.0007494851597584784
NPC2	FBXL17	0.00028388810460455716
PCDHA10	CYP51A1	0.0008584943134337664
LBR	CBLN2	0.00017873714386951178
ASIC2	MRPL48	2.320178912828851e-38
NAALAD2	ATXN7L1	2.982279825536148e-38
LSM7	SPSB4	0.0023828831035643816
P2RX2	CYP3A7-CYP3A51P	0.0004721829609479755
CCR10	PKMYT1	0.003294923808425665
CCDC117	AATF	0.00011505105794640258
PIGM	ATP6V1D	0.0007721606525592506
SIRT3	CXADR	0.002336375182494521
RPL13	CDK17	0.0010408080415800214
GFRA4	HACD3	0.0026164683513343334
ZNF646	SAP18	6.161072142515351e-39
PGA4	NDUFA2	0.001556442934088409
PSMB2	RPRD2	0.0015125696081668139
STAB1	INHBE	0.00019148841965943575
TRPV1	DUSP6	0.0021730137523263693
SP9	LTB4R	0.001370876794680953
ZNF7	ZNF382	0.00387881463393569
SPEG	RPEL1	0.0030802960973232985
ETFBKMT	ITGA6	0.0012193998554721475
GGT1	PBX3	0.002534289378672838
SLC9B1	CNGA3	0.0005634190747514367
CCDC85A	TRIM52	0.0009524353081360459
PPIG	MRPS35	0.0010276861721649766
CPLANE1	ZNF845	0.00038520715315826237
CST2	ATP6V0D2	1.0142969628876072e-38
ASH1L	ZNF331	0.0013573990436270833
PARL	CREG2	0.0018360812682658434
KRT23	IGFLR1	5.79855903239145e-39
RAD23B	RC3H1	0.0011628816137090325
SCAF1	RAD23B	0.0022112028673291206
HLTF	UQCRQ	2.4119289297805184e-39
SIGLEC12	VPS52	0.0007686918834224343
RASGEF1B	PNO1	0.00018963735783472657
CPS1	PTPRN2	0.0013073571026325226
IL32	FBF1	7.642671174559223e-38
CKLF-CMTM1	CRYAB	7.69237186797251e-40
ZNF182	EIF5AL1	0.0005668036174029112
RBM14-RBM4	LGI2	0.002001085551455617
JPT1	RALA	0.000928227324038744
CDC42EP2	KCNK5	0.0014697167789563537
ZC3H18	PPM1F	0.0006399201229214668
IL17RD	PBX3	2.1431687125033437e-38
ODAPH	RLIM	1.594276881040845e-38
PCYOX1	CLEC18B	0.00036397832445800304
MELTF	SLC30A4	0.0006514231790788472
MRPS27	ZNF823	0.00014190986985340714
TRPM6	PCDHA10	0.0018442444270476699
TLR6	SUN2	0.001170172356069088
ATP5F1D	DNER	0.00010572547762421891
LSG1	CCDC181	3.996738638396385e-38
NAT8	MCL1	0.0002115249662892893
RAD51AP2	LBHD1	0.0011559708509594202
RBMY1E	PTRH1	0.00027778613730333745
IL21R	DYSF	2.081196708308118e-38
ZMYM2	IPMK	0.002601108979433775
HSPA4	FGF10	0.00011239138984819874
DGKH	ZNF354C	0.00330820819362998
BCHE	RILPL1	0.00014800112694501877
ALKBH2	SLC4A7	0.0018664969829842448
MDFI	OBSL1	0.00032443730742670596
BAX	GJD4	0.00025843275943771005
GPR156	NANOG	0.0011594670359045267
MUC4	SGPP2	0.006853282917290926
DOCK2	ZNF8	1.3361068367779586e-38
CACNA1A	RIBC2	1.3295423139919826e-38
MIGA2	DDI2	0.00039145757909864187
AATF	SRGAP1	0.0014546990860253572
CENPA	SRGAP1	0.0004061428480781615
ERLIN1	TNFRSF10D	0.005304936785250902
ZNF823	VPS50	0.0013377509312704206
PPM1N	KPNA6	0.0014417809434235096
NDRG1	MRPL48	1.0517014024062902e-38
SPATA31D1	PIMREG	0.0014813215238973498
DNAJA2	CSDE1	0.004013955593109131
CYP27C1	MEA1	0.000401508150389418
FAM237B	KATNAL2	0.0017113215290009975
RRBP1	GTPBP1	0.0008549948106519878
GPRC6A	ARL16	0.0037284803111106157
RRBP1	RBBP4	0.00029794161673635244
WARS2	LAMTOR5	2.431190057432356e-38
COG8	RAB7A	0.0008747810497879982
RAB40AL	ALG9	0.002540958346799016
TTC24	NOC4L	1.0551651319504083e-38
ARID5A	C1D	1.1570714799118091e-38
GALK2	SORBS1	0.0007804810302332044
ATP1A1	CLDN15	0.0005907770246267319
CRTAP	ZMYM3	0.0031480167526751757
PRDX2	C8G	0.002084789564833045
GPRC6A	WNT11	0.0003053605614695698
VEZF1	TMEM185A	0.002483042422682047
TUSC2	SSX5	0.002309247385710478
TAS2R46	CNIH3	0.0038647616747766733
GPR63	GOLGA6C	8.129575871862471e-05
ACAD11	NPIPB9	0.0006394184892997146
AADAC	USP35	0.002278049709275365
CACNA2D2	DARS2	4.858893684285472e-38
OSBP	USP26	2.871320809235516e-38
EIF4G1	EXOSC6	0.0021024218294769526
NANP	ZNF629	9.575971479826186e-38
FRMPD4	P4HTM	0.0015393956564366817
ZNF669	MBD3L1	0.0015784205170348287
PRSS23	CORO6	3.3090110596332083e-38
ASPSCR1	SRC	0.0028674956411123276
ADI1	KLHL38	0.0022169610019773245
CXADR	NOBOX	0.0003889031650032848
TMEM132C	HSF4	0.0006121919141151011
GLDC	DCLRE1A	0.0007134584011510015
SLC6A16	TMPRSS7	0.000477237073937431
CATSPERB	RPL22	0.0008704512729309499
RPS6KA1	SPECC1	1.1166043624694978e-38
DMC1	TYK2	0.00018428397015668452
GPR146	RNF185	0.000578056089580059
CTDSPL2	GREM1	0.002259917091578245
NUF2	PRIM1	0.000508444441948086
HUS1	POLG	0.0008821660885587335
PIM1	CSNK1A1L	0.001034354791045189
CDK10	MORN1	0.0020767732057720423
CARMIL3	CNNM3	2.9291650085443803e-38
PKIG	AGAP9	3.181167267030105e-05
SIT1	LRRC36	0.003392510348930955
DEFB130B	TNRC18	2.203924249501689e-38
BNC2	POMT2	1.0496273405492431e-38
KRT6A	RBBP5	0.00010732429655035958
SCAF1	CELF2	0.001988940639421344
POTEC	SCARF1	0.0014300051843747497
GP1BA	SELENOS	0.00021071807714179158
PLEKHA3	MPHOSPH10	0.0005815536715090275
TOR1AIP1	CIB1	0.0014395504258573055
RSBN1L	FBXL20	0.001223029219545424
NEDD4	BOLA2	1.556852402954122e-39
TEDC1	ATP9B	8.495683141518384e-05
IPMK	CHMP3	0.00026844468084163964
NXF2B	LIPT1	0.00019613672338891774
NPPC	CORO6	4.5500298463876314e-38
RSBN1L	KIF11	0.0005667434888891876
ZNF143	AP4S1	0.002790069906041026
CUTC	ATP2C2	0.0004480061470530927
AKR1B1	SIL1	0.0009476447594352067
ZNF3	CSNK1A1L	0.0015104743652045727
MT4	MAP3K1	0.004242017399519682
TMTC2	MT4	0.0047286865301430225
DBNL	TMEM163	0.0001622118870727718
SERPINB13	C1D	0.002119573764503002
BOK	DDN	0.0006563891656696796
PNPLA2	FCGRT	0.0021596099250018597
PHOX2A	NOC4L	0.0014409504365175962
CFAP157	PCDHB2	0.003496122546494007
GPRC6A	DHX38	0.00018670386634767056
RINL	TMEM176A	0.00023198687995318323
CFAP157	HELT	0.002006838796660304
GALR1	LRRN4CL	0.00012822207645513117
GPX4	UBE2Q1	0.0008632608223706484
FBXL2	RGS11	0.0015467407647520304
NKX2-8	NPLOC4	0.002512201899662614
ENKUR	CENPK	0.0008884022827260196
ANXA8	EPB41L1	0.0009627878316678107
TMEM30A	PPDPF	0.0005005665007047355
SIGLEC9	PIEZO1	4.4604829508815755e-39
AOAH	POLR1E	0.001589699531905353
BCAS3	PLXND1	1.462707426797077e-38
ACSL4	NUF2	1.0081385363965925e-38
NCBP2L	TMEM208	0.0010305193718522787
FRMD8	GRID2IP	0.0008597109699621797
KLHL13	RNF185	3.206397616466709e-38
CAMSAP3	MAP3K1	0.003689372446388006
CCDC117	CDC23	0.00013745116302743554
OR5H14	RPRD2	3.939439824449836e-38
CD55	KPNA6	4.612630052684414e-38
ADAMTS2	KCNK4	0.0008796840556897223
CT47A11	NUP62	0.0009045040933415294
RIN1	CLEC19A	0.00015450494538526982
MELTF	RSBN1L	0.0005590250948444009
ANO3	TNFRSF10D	0.0031198766082525253
CRYBB3	PHGDH	0.0009851505747064948
OR6N1	PSAP	1.8991575280538418e-38
GPR37L1	SEC16B	0.0007893108995631337
EVI2A	GPX4	2.583723917611348e-38
RCCD1	INTS5	0.002591034397482872
ITIH4	WRNIP1	0.0006016025436110795
UBE2Z	DEUP1	0.0007379298913292587
FN3KRP	ZNF112	1.738025440627599e-38
MTOR	CFD	0.0005352283478714526
TFB2M	NFKBIE	0.001977508421987295
NEK5	GPR176	1.3019646200842238e-38
CHERP	STAT2	0.002404468134045601
RAD23B	CFD	0.0013239876134321094
ODAPH	STRIP1	5.546913854167999e-40
ZFP82	RBBP5	5.555121970246546e-05
EPB41L5	SPDYE1	0.000680036551784724
RC3H1	KAT6A	0.002628043293952942
NCL	PSMB6	0.0003868610365316272
TIGD1	SEL1L	0.0001499615900684148
ZNF302	FBXO41	1.3493158964922237e-38
FAM133B	OSCP1	0.004149270709604025
PSMB7	STBD1	0.002059065969660878
HOMER3	AGO1	0.001706638839095831
CYREN	OR4Q3	5.592556947747987e-39
GCNT7	MGP	0.0006918550352565944
SCARB2	AAR2	0.0005043097189627588
SHKBP1	CEACAM18	0.0008749075350351632
OR5M10	UQCRQ	2.768929892265152e-38
ARPC5L	CLCN5	0.001616179128177464
CAPN7	TMEM169	0.000630940543487668
NEK5	PBX3	5.978758728151607e-38
KANSL3	THPO	0.0006678872159682214
TMEM72	C5orf58	1.8261861716927449e-40
PIM1	MCTP2	0.00048234331188723445
TUBA1B	TTC13	0.004373219329863787
CLCN3	YWHAZ	0.003005973296239972
CRYGS	CHST1	0.0003074199194088578
TERT	ZNF318	0.0013895391020923853
LRRTM4	C10orf62	5.85366873787703e-38
FAM133B	DTNB	0.001338325790129602
RARB	GP5	0.003879011608660221
AGXT2	RPEL1	0.0024408060126006603
SCARA5	RAB34	0.0012494229013100266
KCNH3	SRRM1	0.001115783816203475
LPP	CHMP4C	0.00018259089847560972
NTF4	SYMPK	0.0005192134412936866
NPBWR2	CORO1A	0.0003197216137778014
TNRC18	ATP9B	0.0025394426193088293
TMEM59	FAM227A	0.001366597949527204
PLEKHA2	PRKCQ	2.397920429292356e-38
SIRT3	DNAJA2	0.004203812684863806
LCMT2	MYLK3	1.5116141445004775e-38
HEXA	OSCAR	0.0003135227889288217
SFXN2	EVC2	5.5244781833607703e-05
ZCCHC7	P4HB	0.00024492276133969426
RIBC1	DARS2	0.0010736208641901612
NCCRP1	SPATA31D1	0.0008964115404523909
CD1B	TLR10	3.2786600559347042e-40
OR4N4	ISM1	0.0035680418368428946
CFAP157	PGGT1B	0.00308349821716547
ACKR1	LGALSL	0.0014138368424028158
ITGB1BP2	ABHD5	0.0020609817001968622
ZFP2	PLLP	3.4594709980849997e-38
SSBP2	EFCAB5	0.000612232368439436
DOK1	CINP	0.0007253359071910381
CHRD	RBP4	0.0024666213430464268
LRRTM4	ACTA1	6.161088958096923e-41
TP53I13	CST11	1.5882884320535528e-38
RMND1	PCDHA10	0.0024726351257413626
TTR	FOXO3	1.1666078764809252e-38
DMC1	MT4	0.006161149591207504
ZNF680	PAPSS2	0.0006047969218343496
SAGE1	RAC3	6.937480614333631e-38
CIT	GALR1	0.0011579596903175116
TSPAN10	VPREB1	0.0005490820039995015
KRT8	MOSPD3	1.1677628266752218e-38
HIKESHI	RBM11	6.388458041724411e-38
PSMF1	GAS7	1.1832658119755865e-38
F8	PPP1CB	6.463447127744289e-38
MTHFD1	RRBP1	0.0004832253616768867
ODF2L	ERAS	0.0012034672545269132
SSX3	USF2	5.54433826759057e-39
ZNFX1	TFF3	7.038036951354501e-39
CTHRC1	TMEM191C	0.001239585573785007
SOD2	TAS2R46	9.40052807131364e-39
MT1F	TAS2R46	0.00235644169151783
HLA-DRB5	KRTAP20-4	2.2879297102305725e-38
TMEM231	ANKRD34C	9.692293679108843e-05
RBM20	SGPP2	2.3706999263631536e-39
SYCE2	GPR35	0.0021759781520813704
TMEM95	GSTM4	0.0005218169535510242
CIT	LY6L	0.0009389295009896159
CGA	COMMD6	0.003263284917920828
MRPL45	UBQLN2	0.002192240208387375
SS18L1	STBD1	1.1334402628691283e-38
PNMA5	NRIP1	0.0008222672622650862
RASGEF1B	PPP4R3B	0.0020798516925424337
RINL	F2R	0.0010576096829026937
UQCRQ	MYO1G	0.0006139908800832927
MSS51	SOCS1	0.00041587077430449426
FEM1B	PGBD2	0.0010272851213812828
WIPI2	NAMPT	3.7546152832380213e-39
ZBTB39	TPSG1	0.0005881390534341335
NXPH1	FANCL	0.0005869818269275129
TRADD	YY2	5.655457872695214e-38
GOLGA6L4	CAV1	3.469002630239337e-38
GATM	TBC1D19	0.0011587335029616952
KCNA7	REX1BD	0.0016362826572731137
NLRC5	SNX3	0.0007061102078296244
EIF4G1	PRPF40A	0.002223157323896885
FAM133B	RHPN2	0.0035537942312657833
KIF26A	UBXN8	0.004984206985682249
TRRAP	NDUFA2	2.173206806254764e-38
ERGIC2	C5orf58	1.378498917920713e-38
FAM237A	NR3C1	0.00029546557925641537
PLA2G4C	RPN2	0.001307379687204957
TMEM42	PIGK	0.0020942792762070894
BNC1	PRDX3	0.0022626107092946768
DRD1	FMN1	0.0015180247137323022
MYO10	NOC4L	0.0002556027320679277
RGS9BP	ANO2	4.016207458334975e-05
MED15	ING4	0.0017279833555221558
EIF5AL1	SFXN1	0.0003211896982975304
BCKDK	CCDC191	0.0012593769934028387
MRPS23	KPNA6	0.0004915094468742609
FCER2	MAML1	0.0005197294522076845
HELT	MRPS10	0.00027350932941772044
ARHGEF26	ENPP2	0.00017664437473285943
ANKRD27	MTX2	0.000691486697178334
IL37	ACTA1	7.679645275319512e-38
ARF1	LRRC30	0.00038592677447013557
STAT2	HECA	0.002394657349213958
RBM11	PA2G4	0.0003660287184175104
MIA	EML6	0.0020912308245897293
RTP5	SFI1	1.2881224537237768e-38
DEAF1	TMEM97	0.001525200204923749
MYLK3	ATP9B	0.0001099476357921958
PCYOX1	EBPL	0.001852692337706685
SSBP2	TRIM39	0.00019684480503201485
PODXL2	IGSF3	0.0021047305781394243
TMPRSS11F	OR2AE1	4.878256265946126e-38
NANOS1	HMGXB4	0.00200180453248322
NPL	STAB2	2.4486909751431085e-05
NFKB1	ADCY10	1.1202173303000664e-38
LSM7	KRT32	9.5033785328269e-05
ZNF7	NXPH1	0.00023163939476944506
SOX17	CEACAM1	0.0014603477902710438
GUCA1A	PI4K2A	0.0010821148753166199
UBE2R2	HEATR5B	2.2207057795209038e-38
SEC14L5	ITGB7	0.0038974862545728683
DNAJA2	IGSF11	0.0030966277699917555
PCDHA10	RPL39	0.0012631964636966586
RNF157	PTGES	0.0016698314575478435
RPL22	SNX3	0.0025072265416383743
CPS1	SLX1A	0.0013069689739495516
ZFP90	XPO5	0.005122032016515732
PCSK5	CCNT1	9.187672235881165e-39
LAMP1	PRKCQ	1.2638041800440375e-38
TMEM121B	WFS1	0.0011853370815515518
XRCC1	C10orf62	7.441917793443736e-38
ISOC1	SLC24A4	0.0023958077654242516
PAK6	ZNF558	0.002253831597045064
CPA2	UBXN8	4.703122544394196e-38
FAM163A	GNAI3	0.0013825362548232079
SIRT3	SEC14L1	0.003551843808963895
GUCY1A1	SLC33A1	0.0009625008096918464
RNF157	SELENOS	0.001113695208914578
RRBP1	TMEM244	0.0021773490589112043
HBP1	ZNF589	9.836596739128416e-40
FIS1	RGS2	0.0004554014594759792
GATB	CORO6	6.279123690863317e-38
TMEM203	LAMC2	8.561438958666726e-39
PNPLA2	BID	0.002922937972471118
CCDC80	GIMAP7	0.0004903952940367162
SNRPD3	IPMK	0.0004921807558275759
OR2Y1	ALG5	6.260336762611807e-38
CHST7	ATOH7	0.0008701988263055682
ANKRD34C	NYNRIN	0.001454367651604116
SLA	PATE3	0.0007531900773756206
UBE2T	ECT2L	0.0024542503524571657
HELT	ZMYM3	0.0026857138145715
WDFY4	CDH2	0.0028980597853660583
GLT1D1	HSD17B3	3.2514053613229723e-38
FOXO3	TTC23	0.0010867374949157238
EIF1AD	SENP5	0.0015064618783071637
PCYOX1	KCNH3	0.000812422193121165
GADD45GIP1	PCDHA10	0.002661685226485133
BAIAP2L2	SMCO1	0.00023126218002289534
MED29	FAM177A1	0.002839903347194195
RPL13	RBM3	0.00022961045033298433
DEFB130A	FAM3C	0.003771179122850299
BRD1	TNPO3	0.00198652152903378
THPO	TNFRSF10D	0.002113019349053502
CHRD	CT47A10	3.124755676253699e-05
NUTF2	KCNE2	0.0017523040296509862
UBE2Q1	ZNF425	0.0019564281683415174
KCNF1	BTRC	0.00036262371577322483
IL9R	BTD	0.0018338750815019011
BMF	LRRFIP2	5.468631156237572e-38
HCRT	CLUL1	9.80794579072683e-39
LRRN2	SLX4	0.0012757803779095411
PTPRD	DTX3L	1.6590836821706034e-05
CDK10	ALDH18A1	0.0017590129282325506
ANP32D	CD72	0.0001935688778758049
CENPA	POU3F1	0.0009833602234721184
GCNT7	PSMB8	0.004278721287846565
TIMM10	MTOR	2.7633639347648536e-38
FLNB	LACTB2	0.0009868369670584798
ALB	TMEM191C	1.4889496832683344e-39
FUZ	EARS2	1.272747406973205e-38
CANX	MKNK1	0.000935749732889235
WDR75	CCR10	0.00035481792292557657
ZNF532	MSH6	1.95046509041617e-38
GJA3	GUCA1A	0.0002627312787808478
OR2T11	RPRD2	6.756895841755478e-38
ARRDC5	KLHL4	0.0011390290455892682
SSX3	PSMB2	2.424597788936786e-38
DNAJA4	RSBN1L	0.0011754549341276288
TRPM6	TMEM132C	5.874764156033052e-06
BRIX1	PBX4	1.1724117744604658e-38
HPD	SLC17A6	0.0019255633233115077
PRAMEF4	PATE3	1.3454413062383655e-38
DRD1	RASA2	0.003206046763807535
CCDC97	RIMS4	0.00021949117945041507
SNRPD3	CTHRC1	0.003576106857508421
PITPNC1	VSTM2L	3.742929294824631e-38
NFE2L2	FBXO41	2.836744330147687e-38
CHRNA5	CSNK2A2	1.5465106801575585e-38
SP9	ZNF578	0.001736840815283358
SCAF1	ARL9	0.0036710863932967186
SERTAD3	SPECC1	3.7703574701862463e-38
OR6N1	DDA1	6.798244796321389e-38
MYL12A	GGT1	0.0030188921373337507
ZNF44	SYNGR1	0.0001885257224785164
NUDT5	NRN1	0.0009461064473725855
IGSF5	FMNL1	0.0008746565436013043
OR13H1	TSPO	0.0007473912555724382
RPL13	RARB	0.0023103663697838783
WARS2	JADE3	8.444111040845737e-39
NUP88	TPH1	2.0510937344377994e-38
PCDH20	P3H1	0.0013923428487032652
SNRPD1	CRYAB	0.0012178960023447871
CELF2	CALU	0.0018400122644379735
SOHLH1	GAS7	0.0007697001565247774
ARTN	RPEL1	1.5648173834253443e-38
DNAJA2	C5orf15	0.002932694274932146
MDFI	POMT2	0.0006471523665823042
PPP4R1	ALG9	0.006128537934273481
ANKRD34C	CD300LB	4.676627941080369e-05
RPS6KA2	METTL23	0.0004384401545394212
GCNT2	TMCO1	1.3994003893458284e-05
FAU	PTPRN2	4.2253047111720986e-38
SHKBP1	C5orf58	0.0010803574696183205
FCER2	MAST1	0.0008330107084475458
ATP2C2	KCNC2	0.002334838965907693
WIPI2	RPL13	3.649384775059549e-39
OR4N4	TAS2R50	0.0005191511590965092
YWHAZ	TAAR8	0.0030324712861329317
GADD45GIP1	GLOD5	0.0015790417091920972
TTC8	PARP8	0.0010476578027009964
HAX1	GOLGA8A	0.0018286185804754496
PTGIS	DHRS9	1.5141042518715827e-38
RBFOX3	ASZ1	0.0003400817222427577
TRPM6	CHRD	0.0007682152208872139
ACP1	WHAMM	0.0004864252114202827
CYB561D1	VPS50	1.9979705096552456e-38
PIGL	SVBP	0.0005575002869591117
BRPF1	SMIM35	0.001059644971974194
RARB	CFAP157	0.0011981085408478975
BIRC5	ESRP1	0.00012078926374670118
CLCN3	LSM12	0.001380826230160892
MTOR	TRPM6	0.0008675090502947569
METTL17	RNF157	0.0011115770321339369
ARHGAP6	IPP	0.0025921370834112167
CDC42BPB	ATP9B	0.00313292327336967
KRT6B	NFKBIE	3.398867361840187e-38
TERF2IP	RARB	0.005022747442126274
NPBWR2	MFF	0.0005906253354623914
RBM46	PDXDC1	7.707862381716543e-38
HINT1	GALNT1	3.803674742474033e-38
TARM1	CTHRC1	1.542696906257052e-38
RNF17	FBL	0.0001805360516300425
PUM1	CRYGA	0.0020628066267818213
SLC44A5	INSL6	0.0013948730193078518
TRIM46	RNF152	0.00032167142489925027
NPIPB9	PIGM	0.0006537174922414124
DLG4	MKS1	0.0004600142710842192
CORO1A	SEC14L4	0.00036995188565924764
NOBOX	MCL1	0.00578529154881835
PSAP	PCYOX1	0.00019092526054009795
PIBF1	NANOS3	0.0007183566340245306
ALKBH2	GNMT	0.0013020022306591272
PPP4R3A	PMP22	0.0005921017145738006
TMEM59	CCNK	0.0032776060979813337
ZNF580	TNPO3	0.002332664793357253
DOCK9	HOMER3	0.0011037382064387202
HOMER3	ADAMTSL5	0.00031384528847411275
TMEM132C	BOLA2-SMG1P6	0.0019902195781469345
PLPPR2	COX7C	2.0143372553290202e-38
ZNF563	MYLK3	2.86224712141932e-38
ELAVL4	NSMAF	2.3731587134534493e-05
DBNL	RILP	0.0003085052885580808
SPAG6	USP26	2.4488380102920626e-38
TBC1D7	TMX1	0.0025504014920443296
VASH2	EZR	0.00016403739573433995
AGRP	ZHX3	4.908776546499121e-39
FAAH	CWC27	0.0012031927471980453
WDSUB1	C11orf16	2.409955901542749e-38
PREX1	TAAR2	0.0017899888334795833
PIK3R1	TMEM167B	0.002648990135639906
IFT80	NCAN	0.002835390157997608
RAN	KIF5B	0.00011404060933273286
DNAJC8	FBXW9	0.0005945391021668911
AMHR2	TPSD1	3.620970646098435e-39
NUF2	KCNC2	0.0001918447233038023
RCAN3	IFFO1	0.0013733706437051296
FAM163A	CD180	0.0002686966035980731
HEATR5B	TSTD1	0.0024351379834115505
CD22	MRPS35	0.0006563500501215458
RIPOR3	TUT1	6.384930973489705e-39
SEC22B	MRPS23	0.0001429552212357521
FAM241B	ZNF48	0.00022977273329161108
SELENOI	MEF2D	9.609264089261e-40
CRYGS	SEMA3D	0.0006203611847013235
ASTN2	AP4S1	5.224372782738963e-39
BTD	SLC25A31	0.0002409901935607195
GDF10	DDA1	1.0961064487930472e-38
RMND1	GTF3C2	0.0005350297433324158
ZNF124	SFI1	6.438670769596562e-39
C9orf85	TSPAN14	0.00017354643205180764
PCDHA10	PTPRD	0.0010951656149700284
CRYGC	ALDH16A1	0.002338461810722947
TAGLN2	MRPS35	3.900481485064063e-38
PIANP	ZNF589	0.0006427202024497092
NPBWR2	EMC6	0.0016143126413226128
TMEM225	TNFRSF10D	7.777167240645734e-38
NAA80	ZP4	0.0009465343318879604
GLDC	GFY	0.001189093803986907
ZBTB34	RNF220	0.00046247278805822134
EIF4H	IGFLR1	0.0009376412490382791
TRPM6	ITGB1BP2	0.00024989107623696327
NUCB1	DDA1	0.0005614323308691382
PUM1	RILP	0.0009830488124862313
TMEM132C	POU3F1	0.0019085652893409133
SNX10	ARPC5L	2.7287482193200234e-38
MED15	AMER3	0.0004871751880273223
PCDH20	THAP12	0.0013454119907692075
SERPINB1	STAT2	0.0013446486555039883
TLR4	MAP7D1	7.66976154409349e-05
PPM1E	BRSK1	0.001231453032232821
SLC18B1	GJD4	0.00014410034054890275
PEX6	FXYD6	9.123223716909938e-40
GSDMA	SSRP1	0.0028336283285170794
KAT2B	PCNX1	0.0008028135052882135
MELTF	TFEC	0.0002642107428982854
ST8SIA5	NUDT14	0.0011508599855005741
WNT11	NME4	0.0013043683720752597
RASGEF1B	ADAR	0.0018909143982455134
MKRN2	ZNF598	1.3419665064363793e-38
PIGQ	SERPINA5	2.4170156432060175e-38
SLCO1A2	MUC4	0.0004369294038042426
PLBD2	DMPK	0.0007977879722602665
WIPI2	SLC9B1	6.224846636925238e-39
PCYOX1	TTBK2	0.0003914641565643251
SPATA31D1	AQP6	0.0002929965849034488
WNT8A	ARHGEF17	0.001381016569212079
ATP4A	FAP	1.0926179162661106e-38
ZNF143	RPRD2	0.0043126726523041725
CFAP157	WNT8A	0.0019370566587895155
OR10AG1	RAB7A	1.7510921284178887e-38
PHIP	HTR2B	0.0010356964776292443
PCDHA10	CCDC85B	0.0013017404126003385
SLC22A15	POLR1B	0.00036748163984157145
NRG4	DYSF	0.002582452492788434
PNMA8A	CDC25B	0.001991395838558674
PNPLA2	ATP2C2	0.00018772332987282425
PCDH20	GSTM3	0.0012340267421677709
SERPINA5	RBM14-RBM4	0.0021173229906708
ATRN	FCGRT	0.0020752795971930027
ZNF18	RABL2B	0.00022459414321929216
CUTC	ATAD3B	0.0005569979548454285
PTP4A2	TAF5L	0.0012244604295119643
GUCY1A1	EDDM3A	0.0032867288682609797
SLC25A48	BOLA2	0.0012679565697908401
SREBF2	KANSL3	0.0054543339647352695
EEF1A2	ATP9B	0.0014623256865888834
EIF4A1	RNF185	2.868293163773496e-38
CHST4	TPSD1	4.3455969357645196e-38
PYGO2	CCDC191	9.80688921168473e-40
RPL27A	ZNF598	4.1288309170971923e-38
UBE2R2	RAB7A	1.5703370980763198e-39
KNTC1	SCAP	0.0003801306593231857
TMTC4	DDA1	3.526302004705272e-38
VMA21	SESN3	6.870783571846548e-39
RAD51AP2	CLDN3	0.0003591044805943966
PSAP	SMS	0.0006226700497791171
KLK4	RUNDC3A	0.0006267627468332648
CCDC148	ST8SIA5	0.0068014515563845634
CD55	GALNT1	2.9371381165466956e-38
OXSR1	C1QTNF9B	2.2657314609975102e-38
TEX10	CDH13	1.0196099860150947e-38
DNAJA4	RAB40AL	0.0009750172030180693
LYSMD2	ASZ1	0.0007895036251284182
PCDHB4	KCNK5	5.8048774871670904e-39
UBQLN2	TMPRSS7	0.0012868954800069332
PNPLA5	HAO1	0.0016108587151393294
IRX2	PHC3	0.0010359873995184898
ELANE	PTRHD1	0.0004052508156746626
ZFP82	PROX1	0.0014584166929125786
HEXA	SPEF1	0.0018306005513295531
GOLPH3L	NUCB1	0.0027607691008597612
FAM241B	SLC10A1	0.0008001623791642487
ATP2C2	NAGLU	0.0012353085912764072
RAD23B	TMC8	0.0027692685835063457
PLXNA3	NDUFAF8	0.0003504283376969397
SLX1A	GTF3C2	0.0013789734803140163
FAAH	FAM241A	2.310687023054925e-06
TLX2	HHEX	0.0009818675462156534
ZNF14	FGD6	0.00024108780780807137
CPS1	VWA5B2	0.00028798618586733937
MAGEL2	CCDC121	0.0001225135929416865
NDUFA2	VSTM2L	6.960713653825223e-05
TCHH	OLFML1	8.119532481449573e-39
MED29	VEZF1	0.0026144427247345448
METTL17	DIRAS1	0.0013190153986215591
TUT1	PSAP	0.0010948505951091647
FHL2	PIP4K2A	0.002374686300754547
MUCL3	LARP4	1.3871356808757326e-38
HLF	UQCRQ	0.0032095087226480246
ADAT3	ELAVL2	0.0021489111240953207
RRBP1	CCNT2	0.001262384932488203
INTS11	PABPC1L2B	0.0031950862612575293
CCNK	MYO1G	0.004019635729491711
PHYH	PRKAR2A	0.00042594203841872513
RETSAT	AOX1	3.7253323492290256e-38
MYT1L	ZP1	0.0005607559578493237
ZNF337	MKLN1	0.0004335558332968503
SYT2	KIF4B	0.002805273747071624
PLPP2	NUTM2F	0.0007952358573675156
SPATA16	ABCC1	0.0015519466251134872
COMMD10	SERPINA5	2.997880481339476e-39
SSX5	TMEM216	0.00015628313121851534
ESRP1	CRYGB	0.0023141498677432537
FBXL2	WIZ	0.0013146094279363751
DYNC1H1	NEO1	0.0015832193894311786
OR56B4	EDARADD	0.0004165009595453739
LRRC1	ITPKB	2.2953759300103017e-39
RPL22	MRPL33	0.0002984308812301606
SEC14L1	ENTPD7	0.00017336575547233224
NPY2R	FBF1	5.16267052849812e-38
LPIN2	PLXND1	0.0016046721721068025
CSDE1	FANCA	0.0016686099115759134
RPL36A-HNRNPH2	SMIM35	0.0012558235321193933
ACTG2	DAD1	0.0017752026906237006
PSMA7	ZNF84	3.353506690473296e-05
PLCB3	NOC4L	2.5378283100480887e-38
ZNF320	ADCK5	0.0029301412869244814
RGS2	NANOS1	0.0014757453463971615
KDSR	RAB19	0.00022488126705866307
MRPS33	ARPC5L	5.451681050013099e-38
PDPN	ANO3	6.191405209593512e-38
ZCCHC7	VPS37A	0.002343299798667431
NXPH1	SHANK2	0.0002620650047902018
CRTAP	IRAK1BP1	0.00020035151101183146
SLC6A17	POTEB2	0.0006109095411375165
MT1F	POLR2J3	0.0021396453958004713
GNG5	MAP3K12	0.00020261805912014097
FOXI1	BORA	0.0007154801860451698
NAMPT	MUSTN1	0.00424239644780755
ALDOC	RNF185	2.0897388836167956e-38
MGAT2	ZYG11B	9.264116670237854e-05
B3GALT4	CRB3	0.0039036094676703215
IL9R	OR4N4	0.0012657643528655171
CNTD1	DYSF	4.553578492050292e-06
IPO4	WRNIP1	4.756171780617834e-38
CHST1	PLXNC1	0.003563440404832363
MMS22L	AGO3	4.1191168358828e-38
TTC13	AHRR	0.0022680049296468496
FOXO3	DRD1	0.0007706870674155653
RELL2	SLC7A6	0.00033624147181399167
PSAP	INTS11	7.900990749476478e-05
DDX18	SLX1A	0.0009425180614925921
RPL15	ZNF629	1.84917853676554e-38
MT1F	CDC23	0.001764659653417766
CCDC97	SRC	0.0031055700965225697
RHBDD2	NDUFA2	6.78571774856971e-39
NRDC	FAM216A	0.0025682076811790466
MELTF	OGN	0.0014539906987920403
SHROOM2	SLC1A3	4.98313280613251e-38
LSM7	RPS23	0.0012955418787896633
NOBOX	KREMEN2	0.0009344141581095755
SGK1	SDF4	0.0012794029898941517
STAT2	ANO2	0.0020088166929781437
IL9R	CENPV	0.004302681423723698
TBC1D19	CTSG	0.0008035242790356278
SH3BGRL2	CAV1	0.001172285177744925
ERGIC2	KCNK2	3.4609034053752325e-38
ZNF749	CLCN5	0.0002985346654895693
ITPKC	FBF1	2.0615007577428005e-38
CTNNBIP1	NDUFS6	0.0006900991429574788
PIM1	OVOL2	0.0030366068240255117
KRTAP10-8	GJD4	0.0005073679494671524
TRPV1	P4HB	0.0028100735507905483
ENKUR	TRIM67	0.00160240288823843
TBX6	PLXDC2	6.931102802809619e-07
SLC45A4	NDUFA2	5.670560226764628e-39
PNPLA1	CTHRC1	2.3045161795035532e-38
CRTAP	B3GALT4	0.001353030209429562
RABAC1	C1QL3	3.493333655735102e-38
OR10W1	TRPC3	6.892890456419737e-39
TMED9	C1QL3	6.064663929208575e-38
LRRN2	ZNF382	0.00259157526306808
MAST1	SPATA25	0.0005561213474720716
DMGDH	PSMB6	0.0007029795669950545
RECQL4	FBF1	0.004544561728835106
LCNL1	CRYGB	2.0286638505685842e-38
GTPBP1	PODXL2	0.0002024373534368351
TOM1L1	CNTN3	0.0019714240916073322
CCDC134	RPRD2	8.659884379680937e-40
NR2E1	MIA	0.0014039321104064584
PJVK	COL26A1	0.0007346803322434425
TARDBP	SLC12A3	0.0015969278756529093
CD2AP	PA2G4	1.7785652854602089e-38
NAMPT	ZNF669	0.0007327489438466728
ZNF705G	ANO7	9.118291146315514e-39
RNF175	SLC1A3	1.1333421719766256e-39
AGPAT4	C1QL3	0.0012775635113939643
COX6B2	RAG2	5.484209111005778e-38
NF1	IFT140	0.0012541738105937839
ARID3B	CLUAP1	1.0263240273472142e-38
GLT6D1	NABP1	2.3009951368522442e-38
PDGFRA	ADCY10	8.088589008760352e-39
CA5A	UBXN8	9.824645064526189e-39
AFAP1L1	RAD51AP2	0.0014124735025689006
ANP32D	ZNF213	0.0018036082619801164
SOD2	LYSMD2	1.0806757704934416e-38
RNF166	ERAS	0.0010745986364781857
ULK1	ACTA1	0.000762533803936094
TXNDC5	COG6	0.0026669022627174854
DGKH	IRX2	0.0002486368757672608
NCBP2L	GULP1	0.0010054317535832524
CENPA	FCGRT	0.0014851705636829138
ACAD11	SLC9A6	0.0015134821878746152
SIM2	LGI2	3.8108093134752966e-38
BAIAP2L2	SELENOS	0.002038551727309823
GAA	SUN5	0.0013523740926757455
CRYGC	KCNH3	0.0018495430704206228
MELTF	FRS2	0.001448252471163869
SIRT3	METTL17	0.0010403371416032314
DMC1	SEC16B	0.0018531561363488436
JAG1	AMOTL2	0.0008707856759428978
TERF2IP	HAS1	0.0016781623708084226
ENKUR	ANP32D	0.0007248726324178278
ZNF7	ENTPD7	0.0010886299423873425
STARD3	GNG10	0.0008128321496769786
SCN3B	CROCC	0.0004469546547625214
DCAF17	TEDC1	0.0002522141730878502
IPO7	TBC1D19	9.836738172452897e-05
PPP1R14B	GIGYF1	0.001064272946678102
DAP3	DLEC1	0.00011065245780628175
CLCN5	ADCY10	0.0017826543189585209
KIF4B	ZNF578	0.0008941767737269402
FAM234A	UBXN8	0.0036082305014133453
ZNF384	PCDHA2	0.005958263296633959
NFU1	PEX14	1.0089190596412214e-38
LRRN2	RALA	0.0024529341608285904
CXADR	TPR	0.0005970944766886532
TPR	RPS27	0.002542115282267332
EMC4	CKAP5	0.00048110182979144156
BCAS3	CCDC191	4.9296208611559523e-39
DPY19L4	DCLRE1A	0.0038529036100953817
SKIL	MOSPD3	0.0004939601058140397
GFRA3	IFFO2	4.04825641453499e-06
MAP3K1	FLNC	0.002492039930075407
MAP3K19	CDADC1	0.0007442362839356065
ITGB1BP2	P3H1	4.06914041377604e-05
MTERF1	RSL1D1	0.002117027062922716
BICD2	KCNK2	2.1411378106389978e-39
ADAMTS2	NLRC5	0.000723733042832464
LYSMD2	GLOD5	0.0018287685234099627
ADAMTS2	ZNF680	0.0015730021987110376
GFY	MS4A14	3.790451228269376e-05
PYGO1	SHANK3	0.0018751044990494847
GALR3	RAG2	7.956838927144533e-39
NPIPB9	ADAR	0.0017339012119919062
CCL26	B3GLCT	0.0024771455209702253
DNAJA2	SIRT3	0.004310181364417076
MYT1L	SPDYE1	0.0018681682413443923
MSH3	KLF1	0.00682009058073163
GFRA3	ST6GALNAC1	0.00043143428047187626
RMND1	CENPK	0.0009608737309463322
RCAN2	ZNF558	7.259710317243894e-38
OR10H4	PCDHA10	1.5634928761168645e-38
TMEM231	BIRC6	3.8493530155392364e-05
CEBPE	CDHR4	1.1300331457829689e-38
NANOS1	TM4SF19	0.00036830580211244524
AKAP12	ENTPD2	2.7006650770561826e-39
MMP24OS	SPECC1	0.0015879122074693441
UBE2Q1	SPATA31D1	0.0002561038709245622
EGR1	RRBP1	0.0003032044041901827
MYO1G	PA2G4	0.0010467648971825838
AGAP9	CSRP3	0.0015101463068276644
GUCY1A1	RNF157	0.0009746464202180505
ABRAXAS2	TPSD1	1.1036776643957942e-38
PPP1CB	ADCY10	0.00260302796959877
RRBP1	AREG	0.0010764512699097395
EBPL	BBS10	0.0020763459615409374
SLC8A1	TACR1	4.78669571748469e-05
KCNF1	FUBP3	0.0006477679125964642
ESRP1	TMED7	0.003819905687123537
TFEC	ATP6V1D	0.0007690698839724064
CD2	TFF3	1.3710878707324383e-38
FIS1	STARD3	0.0002021417167270556
IL1F10	FOXO3	7.20375310644709e-39
MPHOSPH10	MAP1LC3B	0.0008120584534481168
PIBF1	HJURP	0.0005767156835645437
DGKH	ELANE	0.0015075915725901723
NOP53	DHX35	0.002249812940135598
DLG4	MSRB2	0.00040354920201934874
PYGO1	PLAUR	0.0001030708008329384
RINL	TUSC2	0.0027044471353292465
PIK3R1	NEIL3	0.0027773967012763023
GDPD3	PLEKHG4	4.955501442493567e-38
CTHRC1	GPX4	0.0007230736664496362
PPP4R1	GUCY1A1	0.0013989746803417802
CPS1	OR6C6	0.00015915895346552134
ATP13A1	UNC50	8.000679372344166e-05
CHUK	FOXI2	2.868052140437632e-38
PODXL2	CTNNBIP1	0.0001495679171057418
