## supplement_v2 for "LazyNet: Interpretable ODE Modeling of Sparse CRISPR Single-Cell Screens Reveals New Biological Insights": Supplement S2C.csv

source	target	weight	abs_weight	sign	archs4_r
SCAF1	SKA3	0.0004438603646121	0.0004438603646121	1.0	0.1496160333411274
LSM14B	GFRA2	-0.0015691956505179	0.0015691956505179	-1.0	-0.07103954002068477
UBE2E2	PRMT5	-0.0014797430485486	0.0014797430485486	-1.0	0.22378408606782427
IL9R	VDAC3	0.0027408332098275	0.0027408332098275	1.0	-0.1259095751169953
AOC1	CA11	0.0009721191599965	0.0009721191599965	1.0	-0.15645684262949985
MED15	KCNMB4	0.0010504886740818	0.0010504886740818	1.0	-0.05088170709678217
LYSMD2	HEPACAM2	-0.0006480716401711	0.0006480716401711	-1.0	-0.019468426998854486
ACKR1	LAMA4	0.0017440038500353	0.0017440038500353	1.0	0.2383569247650396
CDK5RAP1	ASPSCR1	-0.0012765146093443	0.0012765146093443	-1.0	0.3634440546647884
MED15	PTRHD1	0.0003751569311134	0.0003751569311134	1.0	0.12263647676232049
ITGA8	DTNB	-0.0003546851803548	0.0003546851803548	-1.0	-0.13163241489010194
RAI1	LIN28B	2.001776296154505e-38	2.001776296154505e-38	1.0	-0.09191453397841828
TTC8	CDK5	-0.0021043687593191	0.0021043687593191	-1.0	0.22165627561412884
HERC6	IPP	-9.165820387628484e-38	9.165820387628484e-38	-1.0	-0.017044274919163806
ELF1	NANOG	5.016566865378991e-05	5.016566865378991e-05	1.0	-0.1244194063982113
CHRD	PLBD2	-0.0011870053131133	0.0011870053131133	-1.0	0.15015392008055123
GUCY1A1	FRS2	-0.0009159249602816	0.0009159249602816	-1.0	0.05417615155267991
MT1F	HNRNPF	0.0034277411177754	0.0034277411177754	1.0	0.011653849400356589
WBP4	TSPAN10	0.0001176415680674	0.0001176415680674	1.0	-0.05313179967481188
STKLD1	SEH1L	-0.0007031677523627	0.0007031677523627	-1.0	-0.1785809068688341
ODAM	KCNK2	-1.4116890924377856e-38	1.4116890924377856e-38	-1.0	0.1269591542015794
USP24	GOLGA8O	0.0019797298591583	0.0019797298591583	1.0	0.0681317607178053
RINL	ESRRA	-0.0008402542443946	0.0008402542443946	-1.0	0.1010217352363546
PGA4	LAMC2	-0.0011687602382153	0.0011687602382153	-1.0	-0.07710740371576258
TBCK	ATP5PO	0.0015111312968656	0.0015111312968656	1.0	0.1382781818884272
ARIH1	SDF4	4.293253393447516e-38	4.293253393447516e-38	1.0	0.21904355063342199
SCAF1	ATPAF1	0.0011890524765476	0.0011890524765476	1.0	0.3951600375618807
ZNF7	FRMPD4	-0.0049809161573648	0.0049809161573648	-1.0	-0.23502366396039967
ADH6	MXD4	1.163754272288174e-38	1.163754272288174e-38	1.0	-0.18937601791990197
WDR77	GNB1	-5.298355608829297e-05	5.298355608829297e-05	-1.0	0.42206988577011106
PPDPF	PLA1A	-0.0012617422034963	0.0012617422034963	-1.0	-0.10701833094514922
PLAGL2	GPX4	-3.1551022454010207e-38	3.1551022454010207e-38	-1.0	0.2387952505172985
SMARCC2	FBF1	0.0019172624452039	0.0019172624452039	1.0	0.4272329759786714
IL9R	GSDMA	0.0003135536389891	0.0003135536389891	1.0	0.11863194699250487
FLNC	MYO1G	0.0026199026033282	0.0026199026033282	1.0	-0.4979278763135836
CSNK1D	ECT2L	0.0004710859211627	0.0004710859211627	1.0	-0.2665834105283878
C1orf54	FLT3LG	-2.687331161648746e-38	2.687331161648746e-38	-1.0	0.0499927946984462
RMND1	SLC25A46	-0.0015731866005808	0.0015731866005808	-1.0	0.21667508992940815
SPNS1	GPX4	-0.0010990591254085	0.0010990591254085	-1.0	0.4328862149220509
ITGA8	RBBP4	-0.0005779381026513	0.0005779381026513	-1.0	-0.11761681597279453
UBE2Z	FOXF2	-0.0006268854485824	0.0006268854485824	-1.0	-0.02994096876009743
UBN1	JADE3	2.6188740882904717e-38	2.6188740882904717e-38	1.0	0.2318423860275196
TERF2IP	SORBS3	0.0007524175452999	0.0007524175452999	1.0	0.15732624628294503
PROM1	PA2G4	-3.2023537493583607e-38	3.2023537493583607e-38	-1.0	-0.10758257436568716
IGF2R	TRPC3	3.1760917345787564e-38	3.1760917345787564e-38	1.0	-0.1591827094071014
GUCA1A	DECR2	0.0006276183994486	0.0006276183994486	1.0	-0.11925176655387333
FXYD6	FAM241B	0.0007598773809149	0.0007598773809149	1.0	0.15752244254259642
PLN	CARD14	-0.0005966760218143	0.0005966760218143	-1.0	-0.09146033499908565
TMEM132E	FAM163A	-0.0003104828356299	0.0003104828356299	-1.0	0.408458776519784
CCK	ZNF629	0.0033480119891464	0.0033480119891464	1.0	-0.15498436243314342
FAM241B	TTC23	-0.0013573326868936	0.0013573326868936	-1.0	0.18388705776184885
ZNF44	RABL2A	0.0006944647175259	0.0006944647175259	1.0	0.24865896780523963
ALKBH2	PLK3	-0.0020860456861555	0.0020860456861555	-1.0	0.0305961170394806
ZNF567	GXYLT2	0.000509443343617	0.000509443343617	1.0	0.002992404780331773
RGS2	HAX1	-8.153633825713769e-05	8.153633825713769e-05	-1.0	-0.00140973565790897
SOD1	KIF27	-0.0016100379871204	0.0016100379871204	-1.0	-0.0258432721884347
IFNAR1	CCK	-0.0027468863409012	0.0027468863409012	-1.0	-0.2695028801448658
SGCA	TUT1	-3.831771897722517e-38	3.831771897722517e-38	-1.0	-0.09832562331666841
RPRD2	SNED1	-0.0014456382486969	0.0014456382486969	-1.0	0.23996741259837484
CXADR	RPS6KA6	0.0004719232674688	0.0004719232674688	1.0	0.2784907279554325
NFU1	GPR37L1	5.1484532345387724e-39	5.1484532345387724e-39	1.0	-0.26147924452404
PNPLA2	ETFBKMT	-0.0005026892176829	0.0005026892176829	-1.0	-0.006108328237459929
ENKUR	ZNF326	-0.0001775474229361	0.0001775474229361	-1.0	-0.09439074580560647
PCDHA2	AHRR	-0.0009895125404	0.0009895125404	-1.0	0.04684330667611092
RPL3L	NAA80	-0.0003184519009664	0.0003184519009664	-1.0	-0.10675017049178716
SIRT3	PCDH20	0.0014406103873625	0.0014406103873625	1.0	-0.02964274747630774
IARS2	GXYLT2	0.0004061722720507	0.0004061722720507	1.0	0.14188433564319733
GK	PIBF1	-1.936923782836013e-39	1.936923782836013e-39	-1.0	0.22156287833379942
ZNF382	MRPL48	-0.0047664144076406	0.0047664144076406	-1.0	0.09842614950100219
PLEKHN1	MRPS27	2.992281172935727e-38	2.992281172935727e-38	1.0	0.009472565496065104
PPP4R1	ST6GALNAC1	-3.300704338471405e-05	3.300704338471405e-05	-1.0	-0.03439431742257546
BLOC1S4	ATP13A1	0.0010423697531223	0.0010423697531223	1.0	0.28877099309292886
CFD	RNF220	-0.0025036677252501	0.0025036677252501	-1.0	0.09134749879163687
EIF4A1	ZNF589	-3.64946408855263e-38	3.64946408855263e-38	-1.0	0.25759132125097567
PRIM2	FOXN3	0.0007737168343737	0.0007737168343737	1.0	0.03902592988550834
GJC3	CNP	-0.0019249034812673	0.0019249034812673	-1.0	-0.34612177708821323
OGDHL	NMRK1	-0.0011068367166444	0.0011068367166444	-1.0	-0.2797182714026547
TMEM132C	HIC2	0.0012344239512458	0.0012344239512458	1.0	-0.128967584991603
OGDHL	ETFBKMT	-0.0005905604921281	0.0005905604921281	-1.0	-0.12927176410512511
RPS6KA6	SLC6A13	0.0007818780140951	0.0007818780140951	1.0	0.051455086135290325
RNF17	MYT1L	0.0002102249418385	0.0002102249418385	1.0	0.12538708190241712
TFF3	EARS2	-0.0017460017697885	0.0017460017697885	-1.0	-0.1451520544367297
PNPLA5	TMEM39B	-0.0029326237272471	0.0029326237272471	-1.0	-0.23947075910963037
NKAIN1	C6orf52	-0.00197548372671	0.00197548372671	-1.0	0.27912798662542676
CRHR2	DPY19L4	-0.0004633996868506	0.0004633996868506	-1.0	-0.24949639974537882
KLHL5	SNX19	-0.0037208718713372	0.0037208718713372	-1.0	0.40952010821478885
POLR1B	OVOL1	-0.0003897345741279	0.0003897345741279	-1.0	-0.1385992615999299
CCT6A	POMT2	5.6955019381311454e-39	5.6955019381311454e-39	1.0	0.26935040324098886
FFAR4	SNED1	5.700271958103707e-38	5.700271958103707e-38	1.0	-0.1456188909940884
TPR	FOXI1	0.0014372746227309	0.0014372746227309	1.0	-0.46674372019357724
ZFYVE16	PBX4	-0.000985425314866	0.000985425314866	-1.0	-0.20331373421319557
APMAP	PDXDC1	-0.0026725574862211	0.0026725574862211	-1.0	0.3336406276067322
CCDC148	UBE2E1	0.0018733495380729	0.0018733495380729	1.0	-0.1515486915856213
NANP	VSTM2L	-4.251579057378189e-38	4.251579057378189e-38	-1.0	-0.008190786166609659
HELZ	STXBP3	-0.0044148745946586	0.0044148745946586	-1.0	0.45403438157798337
INSIG1	RIOK2	-0.0002984362072311	0.0002984362072311	-1.0	0.31442175369176467
PNPLA2	PPP1R14B	-0.0002537651162128	0.0002537651162128	-1.0	0.36970081326123927
THTPA	CHST1	-0.001257594092749	0.001257594092749	-1.0	-0.0532407686613856
TUT1	SPECC1	-0.0008973088115453	0.0008973088115453	-1.0	0.015135777918601882
FICD	GREM1	0.0025715099181979	0.0025715099181979	1.0	-0.0062474783216181495
NUP35	TMEM185A	0.0069499220699071	0.0069499220699071	1.0	0.1276011437482526
ZNF107	TMEM267	-0.0025294218212366	0.0025294218212366	-1.0	0.14787893020242926
RPL36A-HNRNPH2	ZNF578	-0.0009894885588437	0.0009894885588437	-1.0	-0.21566723104835542
DGCR2	LAMC2	-4.5357010090705244e-38	4.5357010090705244e-38	-1.0	0.018776351121370948
MCRIP1	DKK2	0.0004694276722148	0.0004694276722148	1.0	-0.04144277629214092
GSDMA	KCNJ8	0.0023651719093322	0.0023651719093322	1.0	-0.09648513705226795
TRAPPC8	DOK3	-0.0011657427530735	0.0011657427530735	-1.0	0.2288522281031562
SLX1A	ASAP2	0.0050974856130778	0.0050974856130778	1.0	0.03456875788157482
CCL26	PROSER3	-0.0014359058113768	0.0014359058113768	-1.0	-0.2439856174232793
CFAP97D1	MOGAT3	0.0020128292962908	0.0020128292962908	1.0	0.3792488206892466
MRPL45	ARPC1A	0.0038616473320871	0.0038616473320871	1.0	0.5353029652288446
NFU1	ZNF320	-9.746709047835835e-39	9.746709047835835e-39	-1.0	0.010623144515790236
RBPMS2	MRPS18B	0.0011707870289683	0.0011707870289683	1.0	0.1214601942462934
DCT	COG6	6.615814233406026e-38	6.615814233406026e-38	1.0	-0.0954285287202784
PKDCC	ALKBH5	0.0004990572342649	0.0004990572342649	1.0	0.13726250288145345
DHRS9	COG6	0.0011190340155735	0.0011190340155735	1.0	-0.07255206542698088
POTEC	SAA1	-0.0020156460814177	0.0020156460814177	-1.0	0.014301254238799644
ARG2	DARS2	-2.3163089468599246e-38	2.3163089468599246e-38	-1.0	0.264353085724929
GRIA4	CFAP97D1	0.0045455112121999	0.0045455112121999	1.0	0.15441421456647164
CPNE4	GET4	0.001795302494429	0.001795302494429	1.0	-0.14477758299247181
GABRB2	CORO6	7.044803821638726e-39	7.044803821638726e-39	1.0	0.02104376757253698
PUM1	ZBED6	0.0006705176783725	0.0006705176783725	1.0	0.382161398272359
AGPS	UQCRQ	-0.000377158896299	0.000377158896299	-1.0	0.009256280982694385
CREB3L1	CDK5	2.602570384624414e-05	2.602570384624414e-05	1.0	0.04868503139485992
TENT4B	TNFRSF17	0.0022853084374219	0.0022853084374219	1.0	-0.17013815019033568
CHST5	ZNF451	-0.0003460657899267	0.0003460657899267	-1.0	-0.06594878544592729
METTL23	TPSD1	0.0009601271012797	0.0009601271012797	1.0	-0.21495420944632193
DCAF17	ZHX3	-0.0013023614883422	0.0013023614883422	-1.0	0.35598289267851146
ARHGEF18	ZNF439	-3.0579903977923095e-05	3.0579903977923095e-05	-1.0	0.21170789098884596
LSG1	C11orf16	1.873452669543653e-38	1.873452669543653e-38	1.0	-0.30735194187835707
ADCY1	DARS2	-2.0878593219865968e-38	2.0878593219865968e-38	-1.0	0.08271363142009908
BNC1	WIF1	0.0002190950181102	0.0002190950181102	1.0	0.13706010250794004
KANK1	ST3GAL2	0.0015703252283856	0.0015703252283856	1.0	0.18074222605729462
PZP	PRSS35	-0.0034686890430748	0.0034686890430748	-1.0	-0.10783509894292118
ZMYM2	UPK1A	-0.0023421382065862	0.0023421382065862	-1.0	-0.25818556412541793
LYSMD2	KCNJ8	-0.002362938132137	0.002362938132137	-1.0	-0.24540984919829834
INTS11	TTC16	-0.0008775687310844	0.0008775687310844	-1.0	-0.09640859453115523
FBXO17	PGM3	2.294022124260664e-05	2.294022124260664e-05	1.0	0.2507850106432542
GTPBP1	TLR5	0.0006020079599693	0.0006020079599693	1.0	0.053221346767656955
DSEL	HEMK1	2.577383042060278e-38	2.577383042060278e-38	1.0	-0.00239545854816379
ST8SIA5	TMEM132E	0.0006437933188863	0.0006437933188863	1.0	0.2429704581117613
DNAJA2	MSH3	0.005974325351417	0.005974325351417	1.0	0.4076200694405643
RMND1	TENT4B	-0.0017209670040756	0.0017209670040756	-1.0	0.3284936991165646
SOD2	CDK5RAP1	3.035581295483364e-38	3.035581295483364e-38	1.0	0.16445811839172714
ACAD11	RNF167	6.069806204322958e-06	6.069806204322958e-06	1.0	0.2681634050509488
IQCJ-SCHIP1	CCDC121	-0.0002455297508276	0.0002455297508276	-1.0	0.22133939047361081
SNX3	KRT6A	-0.0008226605132222	0.0008226605132222	-1.0	-0.1569154167707254
GPX4	MRPL45	0.0003742841945495	0.0003742841945495	1.0	0.3883630961656761
ARHGAP23	REX1BD	0.001044679316692	0.001044679316692	1.0	-0.13073505755930112
LAMC1	GAS7	-3.1566055583935484e-39	3.1566055583935484e-39	-1.0	-0.10702974572869756
TLR4	ZCCHC8	-0.0001213548457599	0.0001213548457599	-1.0	-0.0030281360719564563
MAS1	ANO7	2.634120495842018e-38	2.634120495842018e-38	1.0	-0.09847958002317576
PPEF2	TG	0.0010459758341312	0.0010459758341312	1.0	0.11881278521057898
TMEM132B	STBD1	-4.817810415908397e-38	4.817810415908397e-38	-1.0	-0.13069259626666863
BTBD19	DARS2	3.6066157446298915e-39	3.6066157446298915e-39	1.0	-0.1112938677798538
DNAH5	HTR2B	2.3767190637868144e-38	2.3767190637868144e-38	1.0	0.03701333079402357
TBCC	ALG5	-0.0008047840674407	0.0008047840674407	-1.0	0.23714118861069394
MT1F	ZNF384	-4.3084983190055937e-05	4.3084983190055937e-05	-1.0	-0.08647660726571559
CYP27C1	KHDRBS3	-0.0007644695579074	0.0007644695579074	-1.0	0.09437305311698109
NQO1	C1orf198	-8.56574374754913e-39	8.56574374754913e-39	-1.0	0.32364188703074104
SIGLEC12	CDH2	0.0014137757243588	0.0014137757243588	1.0	-0.27171538631473513
TOM1L1	PNMA8A	0.0025962865911424	0.0025962865911424	1.0	0.24834609074061928
B3GALT4	KNTC1	-0.0015386219602078	0.0015386219602078	-1.0	-0.27222720905503284
RNF139	KLHL34	-0.0001290315994992	0.0001290315994992	-1.0	-0.27806967540307265
MAST1	YEATS4	0.0002913344942498	0.0002913344942498	1.0	0.008447844123325046
PDLIM1	PITHD1	-0.0005574712413363	0.0005574712413363	-1.0	0.19954579427161237
CCT8	PIBF1	-4.2719814024993726e-38	4.2719814024993726e-38	-1.0	0.4137441836859342
SLC6A17	CFD	0.0006430494249798	0.0006430494249798	1.0	-0.2570529512029391
GFRA3	ZFP82	0.0008081430569291	0.0008081430569291	1.0	-0.18525100149219
KLK4	BNIP2	-0.0007776587153784	0.0007776587153784	-1.0	-0.2930433428810674
CIT	CADM3	0.0007288676570169	0.0007288676570169	1.0	0.07888479003164281
ARHGEF26	SHKBP1	-0.0001739865547278	0.0001739865547278	-1.0	-0.3202114865386696
TDRD1	RSAD2	3.1240746948039406e-38	3.1240746948039406e-38	1.0	0.04355110048398333
FAM133B	TEDC1	-0.0016036423621699	0.0016036423621699	-1.0	0.09601946646626483
MRGPRF	DBT	5.224135963298492e-38	5.224135963298492e-38	1.0	-0.12063510418266149
HEXA	ZNF549	-0.0036941082216799	0.0036941082216799	-1.0	0.15606034403365499
MRPL45	PCDHA10	0.0028506233356893	0.0028506233356893	1.0	-0.1988300822180426
MFN2	EFCAB5	-0.0011873615439981	0.0011873615439981	-1.0	-0.1753191656809761
BTBD18	MOSPD3	-1.2448639497405304e-38	1.2448639497405304e-38	-1.0	-0.2726359184314493
NUP35	TTBK2	0.0004894357989542	0.0004894357989542	1.0	0.08993280998856701
RPL13A	GAPVD1	0.001078707864508	0.001078707864508	1.0	0.35477073209653637
IPO7	PPIH	-0.0017591590294614	0.0017591590294614	-1.0	0.3738696555848521
NCKAP5	FBXW9	-0.0009194088634103	0.0009194088634103	-1.0	-0.01756902256545317
DIP2C	LARP4	-8.404399643665236e-40	8.404399643665236e-40	-1.0	0.29242392151994484
TBL1X	WHAMM	2.3726631455116727e-39	2.3726631455116727e-39	1.0	0.38384161858299454
ACKR1	LIMS3	-0.0009963941993191	0.0009963941993191	-1.0	0.06723996719045863
FANCA	ZNF3	-0.0002268153475597	0.0002268153475597	-1.0	0.2562521589300543
RASA2	EIF1AD	-0.0014618447748944	0.0014618447748944	-1.0	0.32017101376465334
CPS1	PDS5B	-0.0006664679967798	0.0006664679967798	-1.0	0.0009615356482270487
PHC3	SNX14	-3.2363303034799173e-05	3.2363303034799173e-05	-1.0	0.5451875172690193
RHOT1	WHAMM	0.002155830617994	0.002155830617994	1.0	0.2721130014472666
TANGO2	ALG5	0.0021778035443276	0.0021778035443276	1.0	0.2063253330948815
SLC25A4	PUS1	0.0005966009339317	0.0005966009339317	1.0	0.12120322130579148
SYCE2	LECT2	-0.0035019724164158	0.0035019724164158	-1.0	-0.019934573819690635
SMS	TTC23	0.0043317871168255	0.0043317871168255	1.0	0.23321743992384839
MEGF10	GJD4	0.0002142602315871	0.0002142602315871	1.0	0.04980320114281205
SIRT3	DDX18	0.0004126664425712	0.0004126664425712	1.0	0.12311135515913432
GRIA4	ZNF217	0.0025280399713665	0.0025280399713665	1.0	-0.3333408391918209
SLC16A9	TRMU	-0.0003584992955438	0.0003584992955438	-1.0	0.014660405233937187
STON1-GTF2A1L	LRRFIP2	-4.187344656812311e-39	4.187344656812311e-39	-1.0	-0.13507943713842296
B3GALT4	SLC16A9	0.000820453686174	0.000820453686174	1.0	-0.09478686028218211
PQBP1	TMEM169	2.9581648802635824e-39	2.9581648802635824e-39	1.0	-0.02506561101459898
OPRL1	VSTM2L	-0.0054123881272971	0.0054123881272971	-1.0	0.11205088375945699
CCDC148	CXADR	0.0030115870758891	0.0030115870758891	1.0	0.2545547894617092
TCEANC	GRIA3	7.831047727118409e-38	7.831047727118409e-38	1.0	-0.14387367856175654
DCTN4	SRD5A2	-2.2185900990994662e-38	2.2185900990994662e-38	-1.0	-0.36870263560769423
TARDBP	PNMA8A	-0.0033442766871303	0.0033442766871303	-1.0	0.076916553115334
TREM2	PDE3A	1.2471347539019688e-38	1.2471347539019688e-38	1.0	-0.00011086602186478736
TMEM132C	ZBTB34	-0.0004817848093807	0.0004817848093807	-1.0	-0.19736403232409358
MICA	ICAM5	-0.0025768429040908	0.0025768429040908	-1.0	0.0009488808506089837
ZNF14	AKAP17A	-0.0010469619883224	0.0010469619883224	-1.0	0.24847654990012563
ATRN	MAFK	-0.0005034566274844	0.0005034566274844	-1.0	0.4603882453799797
VPS33A	FEZF2	-2.163363245062268e-38	2.163363245062268e-38	-1.0	-0.2887612676061096
TLR6	C1orf52	0.0017516306834295	0.0017516306834295	1.0	-0.00774269868005371
ACADVL	USP48	-0.0019546241965144	0.0019546241965144	-1.0	0.3054984498076433
FAXC	WDR19	-0.0001630837359698	0.0001630837359698	-1.0	0.14547236024734223
CAMSAP3	CACNA2D4	0.0027544840704649	0.0027544840704649	1.0	-0.2790267040070017
KLF1	C1QL3	-0.0018360090907663	0.0018360090907663	-1.0	0.05679946526687955
CNTN3	CHMP3	0.0016368202632293	0.0016368202632293	1.0	-0.059685342038325505
JMJD6	WASHC5	-0.0002802905801218	0.0002802905801218	-1.0	0.4000882419454794
RASGEF1B	MCAT	-0.0021359506063163	0.0021359506063163	-1.0	-0.28931802424330677
PCDHA2	COMMD6	0.0007687892648391	0.0007687892648391	1.0	-0.19106505967125587
PNISR	LGALS9B	-0.0027016457170248	0.0027016457170248	-1.0	-0.2567038984705362
SEC14L1	ESRP1	0.0005532357608899	0.0005532357608899	1.0	-0.2515163827425527
FAR1	AMFR	-0.0033435872755944	0.0033435872755944	-1.0	0.2736395998933102
RCOR1	PDXDC1	-4.887268857149278e-38	4.887268857149278e-38	-1.0	0.40187658627480627
MLXIPL	MGAT2	-2.7011429198325167e-39	2.7011429198325167e-39	-1.0	-0.15570670194127514
CHST8	ZNF112	1.6606045412527315e-39	1.6606045412527315e-39	1.0	0.11401729330179734
LBR	GJD4	0.0020286301150918	0.0020286301150918	1.0	-0.3017355014430015
SLC30A9	SDF4	-0.001457797945477	0.001457797945477	-1.0	0.40330319392168346
UBE2D1	SAP18	-9.33402104489832e-39	9.33402104489832e-39	-1.0	0.3623921097810474
SLC35G2	PDSS2	8.517848767336974e-40	8.517848767336974e-40	1.0	0.05424863867822897
LRRTM4	MRPL48	4.5540767963526015e-38	4.5540767963526015e-38	1.0	-0.0960855775168935
SYT2	DHX35	0.0002349876886	0.0002349876886	1.0	-0.06130036053240622
TERT	FOXO3	0.0014766631647944	0.0014766631647944	1.0	-0.21458603570552426
NTF4	SRC	-0.0016861830372363	0.0016861830372363	-1.0	-0.012021204568948236
FMNL1	ZNF589	0.0009951951215043	0.0009951951215043	1.0	0.2729322058629113
ANKRD55	SCAF4	2.5039079189012565e-38	2.5039079189012565e-38	1.0	-0.16652567859665746
GMPR	LMBRD1	1.5678506340812218e-38	1.5678506340812218e-38	1.0	0.15960281892718722
CPS1	SERPINB1	-9.353741916129366e-05	9.353741916129366e-05	-1.0	-0.17786989772848888
ACKR1	GAS1	-0.001397268497385	0.001397268497385	-1.0	0.2187334876883304
MALT1	SLC26A1	-0.0003753988130483	0.0003753988130483	-1.0	-0.0036259057862541516
MRPL28	MRE11	0.0012139120372012	0.0012139120372012	1.0	0.034731248779057915
PPDPF	KCNN2	0.0015494560357183	0.0015494560357183	1.0	-0.054270678657988215
DNAJA4	PRKAR2A	0.0004283264279365	0.0004283264279365	1.0	0.06219051849926753
DMC1	GNPAT	0.0033752867020666	0.0033752867020666	1.0	-0.06255657624425977
UPK1A	PDLIM1	0.0006498050643131	0.0006498050643131	1.0	-0.05194471213442138
TRPM6	SLC25A46	0.0037451644893735	0.0037451644893735	1.0	-0.1747459218594109
CHRNA9	KLF12	0.0005123491864651	0.0005123491864651	1.0	-0.13817890308146377
TRIB3	ADCY10	-0.002656822791323	0.002656822791323	-1.0	-0.07342503393876802
BRINP1	CCDC191	-5.208776330831028e-39	5.208776330831028e-39	-1.0	-0.08395816740048005
SEC14L5	ZP3	0.000500401831232	0.000500401831232	1.0	-0.12969385916680046
RMND1	ZNF81	0.0023448176216334	0.0023448176216334	1.0	0.205830800196047
FAHD2B	IGFLR1	0.0033837822265923	0.0033837822265923	1.0	-0.0632483692610655
SYCE2	SDHC	0.0011033662594854	0.0011033662594854	1.0	0.054024628199827264
GRM3	PPCS	0.00180267135147	0.00180267135147	1.0	-0.2805806438230144
ESRP1	FAS	-0.0002662938204593	0.0002662938204593	-1.0	-0.169150703675727
AAR2	FOXO3	-0.0006620106869377	0.0006620106869377	-1.0	0.1783578063500275
FAS	HJURP	-0.0002164761099265	0.0002164761099265	-1.0	-0.14938743572294602
SLC44A5	GTPBP10	0.0009146447991952	0.0009146447991952	1.0	0.03126083952692289
KCNF1	TDP1	-0.0016828218940645	0.0016828218940645	-1.0	-0.2550511023551537
SKA3	DHX58	0.0030427328310906	0.0030427328310906	1.0	-0.2436741797908541
SNCB	NOVA1	0.0017906711436808	0.0017906711436808	1.0	0.44253602087755106
RBBP4	POLR3K	4.743364843307063e-05	4.743364843307063e-05	1.0	0.2567014593840584
ARHGDIG	C1QL3	-1.1690290399675857e-39	1.1690290399675857e-39	-1.0	0.14924173964001497
SPAG4	IGFLR1	-2.407092208001055e-38	2.407092208001055e-38	-1.0	-0.10429354470203205
PSAP	IL9R	0.0018449504859745	0.0018449504859745	1.0	-0.16850479470954344
DNAJA2	MAST1	0.0003820356796495	0.0003820356796495	1.0	-0.042717006236960196
TTC16	CMTR2	0.0015624889638274	0.0015624889638274	1.0	-0.12062974964460144
TMEM132E	GRIN2B	-0.0017641904996708	0.0017641904996708	-1.0	0.35641187664392954
NXPH1	DIAPH1	-0.0015959177399054	0.0015959177399054	-1.0	-0.49196690844054136
ZNF580	PLEKHA3	0.0010117253987118	0.0010117253987118	1.0	-0.09290591183846172
ERVFRD-1	NSMAF	-0.0005293264403007	0.0005293264403007	-1.0	-0.1382283292575946
CFAP157	MS4A14	0.0042755682952702	0.0042755682952702	1.0	-0.15401281387042823
SIGLEC12	IL13RA1	-0.0023376510944217	0.0023376510944217	-1.0	-0.0884850729646467
UPK3A	TMPRSS5	0.0007281370926648	0.0007281370926648	1.0	0.0975546935577577
ATP5PD	MYO15A	7.547307208868062e-38	7.547307208868062e-38	1.0	-0.18908827428143357
C11orf16	ADCY10	-0.0007145415875129	0.0007145415875129	-1.0	0.2414255038122661
ANKLE2	ZNF813	4.728813389919742e-38	4.728813389919742e-38	1.0	0.2402709470613052
ZNF14	MFAP4	-0.0008042707340791	0.0008042707340791	-1.0	-0.08779424833398285
NANOS1	ARPC5L	-0.0039000837132334	0.0039000837132334	-1.0	0.08054034114994121
TNFRSF10A	RILPL1	0.001198690617457	0.001198690617457	1.0	-0.07017814416403823
YY2	KLF16	0.0005142261506989	0.0005142261506989	1.0	0.17254177182901692
SOD2	FANCA	-2.7038886240435154e-38	2.7038886240435154e-38	-1.0	0.01234317946838238
WDR75	CDKN2AIP	-0.0014651997480541	0.0014651997480541	-1.0	0.4693131988235259
NLGN4X	HMGA1	0.0002430365129839	0.0002430365129839	1.0	-0.06148664403864554
CXCR5	STRIP1	1.7482659896750384e-38	1.7482659896750384e-38	1.0	-0.06271222108315473
PFDN5	FIBP	-1.3415877354614723e-38	1.3415877354614723e-38	-1.0	0.4243622417740611
SHANK3	KREMEN2	5.673424311680719e-05	5.673424311680719e-05	1.0	0.03223255199215373
OSCP1	MRPS10	-0.0005496518569998	0.0005496518569998	-1.0	0.1039901524998745
CHMP4C	RELL2	0.0011842221720144	0.0011842221720144	1.0	-0.08480360178013809
SNX14	NR1D2	0.0029381262138485	0.0029381262138485	1.0	0.35032645340101765
BRPF1	PLK3	-0.00289913918823	0.00289913918823	-1.0	0.31512642864995827
RRBP1	REXO5	0.002547517651692	0.002547517651692	1.0	0.15473005263623088
LPP	ST6GALNAC1	0.0007619281532242	0.0007619281532242	1.0	-0.0035400205043372448
LSM7	DAXX	-0.0010854075662791	0.0010854075662791	-1.0	0.15218267817773454
FOXO3	IGSF3	-9.282087557949126e-05	9.282087557949126e-05	-1.0	0.04064991072165132
ABCC9	GRIA2	-0.0005861604004167	0.0005861604004167	-1.0	0.19227016605871675
PPIP5K1	ZNF845	-0.0016528258565813	0.0016528258565813	-1.0	0.2897798623490563
ALKBH2	PRKAR2B	-0.0004114327603019	0.0004114327603019	-1.0	-0.08352191678183471
TIMM21	SLC6A19	-0.001155286678113	0.001155286678113	-1.0	-0.18421581866175513
GTPBP1	KREMEN2	-0.0009568337118253	0.0009568337118253	-1.0	0.026624498414457062
CSDE1	BRPF1	-0.0010449964320287	0.0010449964320287	-1.0	0.4742822936766983
FLYWCH1	IGFLR1	4.1469449418261335e-38	4.1469449418261335e-38	1.0	0.13609424605877823
ENKUR	PROX1	0.0007489633280783	0.0007489633280783	1.0	0.03965467753165953
SIGLEC12	DNAJA4	-0.0007373662083409	0.0007373662083409	-1.0	0.018598593014133556
SEC14L1	ZNF382	-0.0046404465101659	0.0046404465101659	-1.0	0.09582126805621348
LMTK3	POMT2	0.0006367326132021	0.0006367326132021	1.0	0.1984959300194349
GSDMA	GNMT	0.0043884846381843	0.0043884846381843	1.0	-0.07399298308764403
MYCT1	ITPRIP	0.0006652612937614	0.0006652612937614	1.0	-0.05047069554986425
MTOR	NCKAP5	0.0002727699466049	0.0002727699466049	1.0	0.05960260143536879
THAP12	FIS1	-0.0007126567652449	0.0007126567652449	-1.0	0.2530369174711266
FAAH	EPS8L1	-0.0011636792914941	0.0011636792914941	-1.0	0.36741593997012684
DGKH	TMC8	-0.0031840107403695	0.0031840107403695	-1.0	-0.05688661473311187
RGS19	BMP7	2.1758296165904406e-38	2.1758296165904406e-38	1.0	-0.2983998240657654
ZFP82	PTPRN2	0.0041088676080107	0.0041088676080107	1.0	0.01311631616600657
UBQLN2	ZNF217	-2.86530121229589e-05	2.86530121229589e-05	-1.0	0.31853000744912396
SOX17	FANCA	0.0031106190290302	0.0031106190290302	1.0	-0.24813323877320936
CUTC	GLG1	-0.0010055479360744	0.0010055479360744	-1.0	0.23120701479116718
PODXL	PZP	-0.0043360199779272	0.0043360199779272	-1.0	-0.12696934892323394
GRIA4	DNAJC24	-0.0018450597999617	0.0018450597999617	-1.0	-0.034999844356030534
AAGAB	GPX4	-0.0027192933484911	0.0027192933484911	-1.0	0.3504546142537157
CELF2	N4BP3	-0.0050114830955863	0.0050114830955863	-1.0	-0.08981147287332587
TOM1L1	NRDC	0.0007683016592636	0.0007683016592636	1.0	0.1524475335041346
YIPF6	ZNF813	-6.410805949633463e-39	6.410805949633463e-39	-1.0	0.16016860269079075
TARDBP	POLM	-0.0030685139354318	0.0030685139354318	-1.0	0.3484152492716029
RSBN1L	ADCK5	0.0030210786499083	0.0030210786499083	1.0	-0.14702535131165978
ZBTB33	PRRG2	-1.0523010180191747e-38	1.0523010180191747e-38	-1.0	-0.00511165833616677
MRPS27	GAS7	0.000646129832603	0.000646129832603	1.0	-0.02789033225037737
NXPH3	USP42	0.0030376899521797	0.0030376899521797	1.0	-0.08751613880814291
TBC1D19	TYK2	0.0004608208837453	0.0004608208837453	1.0	0.011920132153795693
CIT	SLC6A19	0.0002778229827526	0.0002778229827526	1.0	-0.18277032305906077
BTN2A1	ELF1	-0.0013889091787859	0.0013889091787859	-1.0	0.3616967952230803
GJD2	CYSTM1	0.0011658249422907	0.0011658249422907	1.0	-0.13476255645007917
CHDH	BAX	-9.36663626665548e-39	9.36663626665548e-39	-1.0	-0.05712147520716914
CCZ1B	NXPH1	-0.0013713589869439	0.0013713589869439	-1.0	-0.2902967895193017
WDR83OS	PSMD4	0.0001364747004117	0.0001364747004117	1.0	0.5700645756351043
DCLK1	LRRC41	3.255497152838801e-38	3.255497152838801e-38	1.0	0.06835583498017987
ZFP82	ZNF430	-0.0013931652065366	0.0013931652065366	-1.0	0.41044185880340145
PCGF2	UBXN8	-3.18988415484372e-38	3.18988415484372e-38	-1.0	0.15458976399861513
SERF1A	RILPL1	0.0013970849104225	0.0013970849104225	1.0	0.034595017053683966
EAF2	ZNF354B	-0.000420613650931	0.000420613650931	-1.0	0.0791253616727956
BCAN	ZNF564	-0.0001074627944035	0.0001074627944035	-1.0	-0.20307081370628063
SESN3	ZNF589	0.0008111834758892	0.0008111834758892	1.0	0.2562319317341397
RNF144B	CNNM3	1.7933885008755294e-38	1.7933885008755294e-38	1.0	0.13129096274963306
ZNF648	PDXDC1	0.0007542559760622	0.0007542559760622	1.0	-0.3173897166429786
MED15	GKAP1	-0.0023165931925177	0.0023165931925177	-1.0	-0.012215384610785595
CCNB3	PLA2G4B	4.872398838365248e-38	4.872398838365248e-38	1.0	-0.047582705079481716
DGCR2	SAP18	-7.01355654744244e-38	7.01355654744244e-38	-1.0	0.24009562122631714
AQP6	NLRC5	-6.812344054196728e-06	6.812344054196728e-06	-1.0	-0.2927715488856137
SCG5	UBE2M	-2.9316775366909147e-38	2.9316775366909147e-38	-1.0	-0.05337590833868178
PIM1	TIMM21	0.0005311249406076	0.0005311249406076	1.0	-0.04286517285310304
CFAP157	PLAUR	-0.0022130198776721	0.0022130198776721	-1.0	0.01716079692099177
PHC3	NCSTN	0.0018556989962235	0.0018556989962235	1.0	0.2967295493256423
ESRP1	MBOAT2	0.0025740836281329	0.0025740836281329	1.0	0.11604262979268333
CCR10	ZNF442	0.0019432064145803	0.0019432064145803	1.0	-0.09606149753409461
TBC1D19	TERF2	0.001686637988314	0.001686637988314	1.0	0.0693884793420706
DDX51	ITIH2	0.0008558293338865	0.0008558293338865	1.0	-0.14427065102285633
PCYOX1	GADD45B	-0.0010819516610354	0.0010819516610354	-1.0	-0.02256008905678591
MUSTN1	CFD	-0.0020775038283318	0.0020775038283318	-1.0	0.09097452916828752
CELF2	MPHOSPH8	0.0015853111399337	0.0015853111399337	1.0	0.31994256962241246
LARP4	HLA-A	9.732042963150887e-05	9.732042963150887e-05	1.0	-0.12759571818868112
PNO1	RNF187	0.0028803572058677	0.0028803572058677	1.0	0.3107465718768856
DENND6A	KIAA0930	0.0017061275430023	0.0017061275430023	1.0	0.36234365842421334
FAM174B	EARS2	2.5936395055449104e-39	2.5936395055449104e-39	1.0	0.1598224585814869
CTDSPL2	FAM133B	0.001922761555761	0.001922761555761	1.0	0.4608440885158563
ZNF20	NABP2	0.0017301220213994	0.0017301220213994	1.0	-0.025549464970203117
CCDC181	ZNF112	0.00174320791848	0.00174320791848	1.0	0.32079814237435705
KPNA1	GJD4	0.0041485647670924	0.0041485647670924	1.0	-0.46206952656417827
AJAP1	RPRD2	5.668344213373145e-38	5.668344213373145e-38	1.0	-0.07370451123905457
TSPAN18	LRRFIP2	1.3882591018545818e-38	1.3882591018545818e-38	1.0	0.10030683667533667
BNC2	TMEM191C	4.8213117002513586e-39	4.8213117002513586e-39	1.0	-0.18375103724422237
TUBA1B	SLC9A6	0.0009923272300511	0.0009923272300511	1.0	0.2779723934875301
FOXI1	TMC8	0.0004751468659378	0.0004751468659378	1.0	-0.05301498766409422
PROZ	HHEX	-0.0022144445683807	0.0022144445683807	-1.0	0.12024143468584463
SOD2	ADAMTS8	-4.1845185180694605e-38	4.1845185180694605e-38	-1.0	-0.17821216333434586
RPL13	HIC2	0.0006947497604414	0.0006947497604414	1.0	0.26518572616937836
KCNH3	VPS13B	3.088889570790343e-05	3.088889570790343e-05	1.0	-0.022344027986338076
N4BP1	ZNF81	-0.0022068184334784	0.0022068184334784	-1.0	0.4480987876254118
TEKT3	PTRH1	6.35721917531891e-38	6.35721917531891e-38	1.0	-0.04064494695515046
ZNF578	ANGEL2	-0.0020605076570063	0.0020605076570063	-1.0	0.19153584829507841
TBR1	TRO	-3.184644699885609e-38	3.184644699885609e-38	-1.0	0.0514597443557047
CD2AP	PSAP	-9.924033559406891e-39	9.924033559406891e-39	-1.0	0.33232474240744814
INSL6	EDRF1	-0.0016792013775557	0.0016792013775557	-1.0	-0.15301459983718896
ELANE	TMEM94	-0.0019891469273716	0.0019891469273716	-1.0	-0.20462521176381374
HS3ST3B1	NAV1	0.0014695015270262	0.0014695015270262	1.0	0.01899412776305141
TUBA1B	ITGA8	-0.0005112139624543	0.0005112139624543	-1.0	-0.1731236359047292
STAT2	DYNC1H1	0.000810261175502	0.000810261175502	1.0	0.37961637827703465
GFRA3	CCDC40	3.3721880754455924e-05	3.3721880754455924e-05	1.0	0.13960377088827186
FAM72B	SOCS1	-3.294411211193101e-38	3.294411211193101e-38	-1.0	0.08133372625177154
ZCCHC9	ARHGAP28	0.0001485194079577	0.0001485194079577	1.0	-0.036019314667457634
NPL	NFKBIE	-0.0030881685670465	0.0030881685670465	-1.0	0.2529987371657206
PPM1E	ZP1	-0.0011702282354235	0.0011702282354235	-1.0	0.02474534742226868
GNG4	ACTA1	0.000785497657489	0.000785497657489	1.0	0.01338621783311465
PIGM	PSMB2	0.0015960419550538	0.0015960419550538	1.0	0.38126431588117415
PNPLA2	CCDC97	0.0005906809819862	0.0005906809819862	1.0	0.5157583734245254
IFFO1	ZNF805	-0.0026179617270827	0.0026179617270827	-1.0	0.12532115421445736
MARS2	RILPL1	-3.28858965685291e-39	3.28858965685291e-39	-1.0	-0.21254532667270595
GRIA4	CCR10	-0.0003625431563705	0.0003625431563705	-1.0	0.05660928959635624
CD47	MOSPD3	8.207713391212604e-39	8.207713391212604e-39	1.0	-0.1556875865318837
SPC24	CA10	-0.0002786058757919	0.0002786058757919	-1.0	-0.17084879975172668
PCBP4	RSAD2	0.0015232270816341	0.0015232270816341	1.0	-0.2755200164015329
ZNF7	CATSPERB	-0.0005303945508785	0.0005303945508785	-1.0	-0.10322910997333748
GPX4	MAST1	-6.723133992636576e-05	6.723133992636576e-05	-1.0	-0.06560738465600463
MRPL48	MTOR	-0.000204052979825	0.000204052979825	-1.0	0.028119109703478636
PTPRD	NR2F2	-0.0005720928311347	0.0005720928311347	-1.0	0.25539778355441406
FIS1	SYNC	-0.000677071919199	0.000677071919199	-1.0	0.21669937125480546
RMC1	TRPV1	-0.0011919436510652	0.0011919436510652	-1.0	0.09048688086738502
SIGLEC12	SLC6A14	0.0009774472564458	0.0009774472564458	1.0	0.16635646597926343
ACTR1A	ZFP82	0.0006484843906946	0.0006484843906946	1.0	0.0644862399103991
CRTAP	SFMBT2	-0.0035011828877031	0.0035011828877031	-1.0	0.00025054798894925517
RPS6KA6	CPNE6	9.531221439829096e-05	9.531221439829096e-05	1.0	0.16057507920363404
NLRC5	WDR18	0.0015397744718939	0.0015397744718939	1.0	-0.03166319935882615
SPAG6	TDO2	1.825222638868675e-38	1.825222638868675e-38	1.0	0.10778413609585558
CHRD	FBXL20	-0.0005586971528828	0.0005586971528828	-1.0	-0.110800909671046
PDXDC1	STRIP1	0.0004633656644728	0.0004633656644728	1.0	0.4025684330596825
KCNH4	MED8	-0.0002564443275332	0.0002564443275332	-1.0	-0.23492515491512606
HNRNPA1	CCDC85B	3.8236788385716557e-38	3.8236788385716557e-38	1.0	0.12686499487925826
NXPH3	LAMTOR4	-0.0023405274841934	0.0023405274841934	-1.0	-0.193711714083444
HBP1	PLXDC2	-1.774051843236465e-38	1.774051843236465e-38	-1.0	0.245975453265916
SCAF1	CCDC92	-0.0016400647582486	0.0016400647582486	-1.0	0.3780752855653003
TRMT1	DRICH1	-0.0004390499379951	0.0004390499379951	-1.0	-0.10465503924039148
POLR2H	ZNF112	6.202693509502727e-40	6.202693509502727e-40	1.0	0.12281861361182558
SV2B	MRPS35	1.256660500602756e-38	1.256660500602756e-38	1.0	-0.20340344360032375
ST8SIA4	COMMD6	-0.0019534637685865	0.0019534637685865	-1.0	0.09986652771974429
RAD23B	IFFO2	-0.0027875155210494	0.0027875155210494	-1.0	0.4276864210273315
CAMK2A	CDHR4	-0.0001789147790987	0.0001789147790987	-1.0	0.11269806167028412
SGPP2	ACOX2	-0.0022247780580073	0.0022247780580073	-1.0	-0.05615247526848305
TARDBP	ZNF549	-0.0047186920419335	0.0047186920419335	-1.0	0.23192129925741053
GALR1	ADAMTS2	-0.0001779251324478	0.0001779251324478	-1.0	0.007607107620360624
MTF1	PTRH1	0.0032799302134662	0.0032799302134662	1.0	0.05391468460374525
HNRNPA0	VSTM2L	1.0622258264966325e-37	1.0622258264966325e-37	1.0	0.04027186232443142
KDSR	EIF4E3	0.0009636136819608	0.0009636136819608	1.0	0.14537539039858702
COQ10B	RHPN2	-4.305839015475003e-38	4.305839015475003e-38	-1.0	-0.024424945224856637
LCNL1	DNAH6	-7.015917455095134e-39	7.015917455095134e-39	-1.0	0.05989035509498188
FOXN4	NUP188	-0.0015104849589988	0.0015104849589988	-1.0	-0.21155842840601857
NUP35	PTP4A1	-0.0017340992344543	0.0017340992344543	-1.0	0.3281433592166793
RPL13	RRN3	-0.0003339331306051	0.0003339331306051	-1.0	0.18436434286132988
ZNF320	STARD3	-0.0006092000403441	0.0006092000403441	-1.0	0.06168095953535345
EEF1A2	C1orf43	-0.0002020060201175	0.0002020060201175	-1.0	0.20354262806819193
TMEM132E	SEMA5A	0.000777045788709	0.000777045788709	1.0	0.14113124167180185
WDR54	SLC15A4	-2.726926811576094e-40	2.726926811576094e-40	-1.0	0.07454133325866276
ANKRD34C	ERICH5	-0.0008354741730727	0.0008354741730727	-1.0	0.223308827117132
PGAM5	GCC2	-0.0008182256133295	0.0008182256133295	-1.0	0.0723522694008764
SCGB3A1	THAP10	-3.409178676460075e-38	3.409178676460075e-38	-1.0	-0.03143774246773385
PIM1	MARCO	0.0065995338372886	0.0065995338372886	1.0	0.19367749334139556
LRRC32	MYO1G	8.498564658390321e-38	8.498564658390321e-38	1.0	0.03147305023186721
SLC6A17	DTNB	0.0006944781634956	0.0006944781634956	1.0	0.0773902454894222
CTSF	CIT	0.0007033951114863	0.0007033951114863	1.0	-0.021061258615207096
SMAD5	ZNF20	-5.781669182000943e-39	5.781669182000943e-39	-1.0	-0.02278977203783699
MMP19	MARCKSL1	0.0050718570128083	0.0050718570128083	1.0	-0.09120100579190628
PPM1E	CMTM1	-0.0038297043647617	0.0038297043647617	-1.0	-0.035001491268248815
PHYH	GCNT7	4.053910743095912e-05	4.053910743095912e-05	1.0	-0.3106497279353549
CTIF	CNOT11	-0.001292806584388	0.001292806584388	-1.0	0.23873192549614225
ADAMTS2	PLK3	0.0020997824613004	0.0020997824613004	1.0	0.01767201726747365
BTRC	ZFP82	0.0026104010175913	0.0026104010175913	1.0	0.05136990578793297
LYSMD2	GP1BA	0.0008724543149583	0.0008724543149583	1.0	0.13430263400890824
SRD5A1	ZNF652	0.0021763870026916	0.0021763870026916	1.0	0.15422669487584972
ELF1	MRPS34	0.0034981074277311	0.0034981074277311	1.0	0.10576925614882668
PSMB2	THAP10	-0.0012668807758018	0.0012668807758018	-1.0	0.1704883891134382
MAP4K2	CSNK1G2	9.342909470433368e-05	9.342909470433368e-05	1.0	0.4851029538738577
KCNF1	GATM	-0.0025437870062887	0.0025437870062887	-1.0	0.09785089877612299
TMEM30A	ACAN	-0.0006834618397988	0.0006834618397988	-1.0	-0.20137438440507577
LRRC41	ANKRD30B	-0.0009877893608063	0.0009877893608063	-1.0	-0.2310688655293756
RBCK1	PRKCQ	-9.131132645442587e-39	9.131132645442587e-39	-1.0	0.023174232538965944
FBXO17	KY	0.0001456461905036	0.0001456461905036	1.0	-0.1993554175240295
ZBED6	PCDHGB3	0.0003023113240487	0.0003023113240487	1.0	0.18651535491241514
DDX18	FBLN7	0.0065557565540075	0.0065557565540075	1.0	-0.12861783859136666
TMTC2	PYGO1	-3.9116614061640576e-05	3.9116614061640576e-05	-1.0	0.2070757296801849
MIA	PDIA2	0.0025748789776116	0.0025748789776116	1.0	0.09593141304501925
TOM1L1	MGST2	-0.0033805698622018	0.0033805698622018	-1.0	0.2385953089833282
MRM1	WIF1	-0.001361783943139	0.001361783943139	-1.0	-0.044073430513971716
PHC3	POLR2J3	-0.0006649960414506	0.0006649960414506	-1.0	0.30362174764604544
C1orf43	CYP4F3	0.0023618573322892	0.0023618573322892	1.0	-0.1602989917482228
PIBF1	GNG2	-0.0019270476186648	0.0019270476186648	-1.0	0.14177227660657607
UBE2Z	CELSR2	-6.511861283797771e-05	6.511861283797771e-05	-1.0	0.31078659651986895
PLPP2	SUN2	0.0005789114511571	0.0005789114511571	1.0	-0.10211179121342748
CTDSPL2	DPY19L4	-0.0001223647850565	0.0001223647850565	-1.0	0.43287171389301293
RPL39	CCDC40	-0.0013023079372942	0.0013023079372942	-1.0	-0.08949998487665044
ADCY4	DOCK9	-0.0008013298502191	0.0008013298502191	-1.0	0.06579202866766731
SMIM27	ZNF112	1.0082432133918776e-38	1.0082432133918776e-38	1.0	-0.34312824372234774
EMC6	SREBF2	-0.0005315805319696	0.0005315805319696	-1.0	0.2796311429909035
TUBA1B	OPRM1	-0.0026754920836538	0.0026754920836538	-1.0	-0.3551682843469799
ITGA8	BTLA	-0.0014568343758583	0.0014568343758583	-1.0	-0.061691376973027665
SP9	WNT11	0.001304363948293	0.001304363948293	1.0	0.22713947717733135
CUTC	SEC63	-0.0002204895135946	0.0002204895135946	-1.0	0.24239669856604168
KCNF1	TMX1	-0.0001386136427754	0.0001386136427754	-1.0	-0.20623701733969482
ESRP1	GNAI3	0.0004953911411575	0.0004953911411575	1.0	-0.03655078282730005
RAD23B	ADCY4	-0.0006503752083517	0.0006503752083517	-1.0	-0.2028006481517697
P2RX2	DHX15	0.0001776088756741	0.0001776088756741	1.0	-0.19965065750604352
ADAM23	NPAS1	-0.0003022471501026	0.0003022471501026	-1.0	0.192643703848651
HEXA	IRF5	-0.0023304040078073	0.0023304040078073	-1.0	0.15506782594062068
FHL3	CEBPZOS	0.0007209479808807	0.0007209479808807	1.0	0.06498938242098953
ELMO1	ODF2L	-0.0014344161609187	0.0014344161609187	-1.0	0.21829769955314818
USP42	TUT1	0.0025838240981101	0.0025838240981101	1.0	0.31335925794800523
KLF15	SH3BP5L	-0.0007410274120047	0.0007410274120047	-1.0	0.02696722326471794
ST8SIA5	CATSPERB	-0.0005085068987682	0.0005085068987682	-1.0	0.06937500635224927
SELENOO	TPH1	-1.1478486939390087e-38	1.1478486939390087e-38	-1.0	-0.29308199266132584
MIIP	ZNF343	-0.0020777368918061	0.0020777368918061	-1.0	0.20532786936422082
ZMYM2	CCDC40	-0.0009584553190506	0.0009584553190506	-1.0	0.07960266793591189
TBC1D7	UBE2T	0.0019839447923004	0.0019839447923004	1.0	0.14496943612005495
PCDHA10	MMP13	0.0010671275667846	0.0010671275667846	1.0	0.021709511864317
RPL4	SAP18	2.7601658914095715e-38	2.7601658914095715e-38	1.0	0.48578665199364146
THY1	FBF1	-2.360809281542256e-38	2.360809281542256e-38	-1.0	-0.03324820838309512
ZC3H18	WASHC1	-0.0048713125288486	0.0048713125288486	-1.0	0.2929770313576057
POLR2J3	REX1BD	-0.0013768137432634	0.0013768137432634	-1.0	0.08469976075697748
NANOS3	PIEZO1	0.0005221503670327	0.0005221503670327	1.0	-0.3121566203964199
PNMA1	RAD21L1	-0.0016351693775504	0.0016351693775504	-1.0	-0.2699434650720212
METTL17	ABCC1	-0.0041481237858533	0.0041481237858533	-1.0	0.17822715309998555
ACSL4	CIT	4.24690124284458e-40	4.24690124284458e-40	1.0	0.17082458854978277
GLB1L3	KDR	-0.0007942180964164	0.0007942180964164	-1.0	-0.03777057092611801
TMEM132C	ASPHD2	0.0005681744078174	0.0005681744078174	1.0	-0.0733955937041686
SLC26A1	PCDHB16	-7.909489067969844e-05	7.909489067969844e-05	-1.0	-0.052793098051734384
RABGAP1	STRIP1	0.0003920352028217	0.0003920352028217	1.0	0.491904128509318
TRPM6	TMEM59	-0.0014707142254337	0.0014707142254337	-1.0	-0.03584017169228034
NFIB	SBNO1	0.001840507145971	0.001840507145971	1.0	0.13048869154887155
ESRP1	ARHGEF26	-0.0005987322656437	0.0005987322656437	-1.0	0.2511263081006371
LARP4	YY2	0.0006135904113762	0.0006135904113762	1.0	0.18060129954077872
SORBS3	CCDC69	0.0003386917815078	0.0003386917815078	1.0	0.05698010206392
GFY	GP5	-0.001101856236346	0.001101856236346	-1.0	0.15412689456053433
EML6	AGA	-0.0007948062266223	0.0007948062266223	-1.0	-0.16203355783775533
GTPBP1	ABCC9	1.324218919762643e-05	1.324218919762643e-05	1.0	-0.0952744856143011
ZMYM2	SHKBP1	0.0034846193157136	0.0034846193157136	1.0	0.09791777470903458
CCZ1B	CYP51A1	0.0006350802723318	0.0006350802723318	1.0	0.2696251423015878
PLEKHA2	C11orf86	-2.1052763408593823e-38	2.1052763408593823e-38	-1.0	-0.2659239483445626
RRBP1	HHEX	-0.0047041671350598	0.0047041671350598	-1.0	0.07231891301822907
RREB1	IL10RB	-0.0003751004696823	0.0003751004696823	-1.0	0.29516989432190516
MTX2	OGT	0.0033029273618012	0.0033029273618012	1.0	0.22643809438602316
PEX14	TTLL3	-6.451077933888882e-05	6.451077933888882e-05	-1.0	0.17658170802130962
TBC1D7	NME4	0.0007224376895464	0.0007224376895464	1.0	0.181739434682325
CD72	SGPL1	0.0004776013083755	0.0004776013083755	1.0	-0.07306034645093752
GRIA2	WIZ	-0.0019009351963177	0.0019009351963177	-1.0	-0.09893971006170507
LRRTM4	DDX5	-4.180772567014627e-38	4.180772567014627e-38	-1.0	-0.19368876910676977
FAXC	CPNE4	-0.0012403654400259	0.0012403654400259	-1.0	0.3827463397254755
PRKAR2A	SSB	0.002327985363081	0.002327985363081	1.0	0.31988476235285535
CDC23	TPO	-0.0026544330175966	0.0026544330175966	-1.0	-0.29213953351501654
HES1	ZNF320	0.0007039767224341	0.0007039767224341	1.0	-0.08577396023001523
EFEMP1	THSD1	-6.158970194818864e-39	6.158970194818864e-39	-1.0	0.5070357444902021
DDX18	AP5S1	0.0002802212256938	0.0002802212256938	1.0	0.2641613951102768
POT1	POLR2C	0.0003307927690912	0.0003307927690912	1.0	0.37915216550547176
SNTN	SLC9B1	-0.0003466180933173	0.0003466180933173	-1.0	0.16050927922813654
PPP4R1	PCDHA2	0.0079290512949228	0.0079290512949228	1.0	-0.34278426323354255
LSM10	SDF2	5.30784236616455e-05	5.30784236616455e-05	1.0	0.44771341961058275
P2RY10	UBXN8	-5.769421553163051e-38	5.769421553163051e-38	-1.0	-0.16290032832991955
NFKBIB	CHCHD7	1.7211681003614644e-38	1.7211681003614644e-38	1.0	0.1629693758146475
NCKAP5	IGSF23	0.0006799778784625	0.0006799778784625	1.0	0.10990883550239257
CCDC117	UPK1A	-1.4502345038636122e-05	1.4502345038636122e-05	-1.0	-0.22695034495358485
AP5M1	THAP10	0.0006218371563591	0.0006218371563591	1.0	-0.04085444729962163
NLRP3	AAR2	-5.073848384557813e-38	5.073848384557813e-38	-1.0	-0.03257884603389273
RREB1	SERPINA10	-0.0003328386810608	0.0003328386810608	-1.0	0.11515986188266343
ARHGEF26	RABL6	-0.0023621704895049	0.0023621704895049	-1.0	0.01872584844753665
INCENP	PLET1	-0.0016749358037486	0.0016749358037486	-1.0	-0.3845799773960982
SLX1A	EXOSC5	-0.0002127522748196	0.0002127522748196	-1.0	0.3456736714324572
ENPP2	RBFOX3	0.0009555508731864	0.0009555508731864	1.0	0.02720112305106317
KRT23	OBSL1	1.4357967509583371e-38	1.4357967509583371e-38	1.0	-0.1916904215008634
NCKAP5	PRSS21	0.0044518359936773	0.0044518359936773	1.0	-0.20700074640515415
ZNF14	NME2	0.0001866056845756	0.0001866056845756	1.0	-0.01777089015660505
ESPNL	LARP6	0.000324885622831	0.000324885622831	1.0	0.1732196034287622
AAR2	P4HTM	0.0006175150629132	0.0006175150629132	1.0	0.1653218675620915
TFB2M	SPG11	-0.0030566002242267	0.0030566002242267	-1.0	0.08062014634378167
TUT7	ATXN7L1	0.0008684566710144	0.0008684566710144	1.0	0.4182582325049209
ZNF578	LRRN4CL	-0.0019663928542286	0.0019663928542286	-1.0	0.09051336860122615
DHX35	FBXO17	-0.0013798008440062	0.0013798008440062	-1.0	0.024562907004797865
DTNA	GALNT1	-0.0006995730218477	0.0006995730218477	-1.0	0.06053555531485888
RASGEF1B	SNX19	0.0024774810299277	0.0024774810299277	1.0	0.07164510904352128
RGL3	AAR2	-5.17551763281905e-38	5.17551763281905e-38	-1.0	-0.05922150383260574
INTU	SNAP23	-0.0007432416896335	0.0007432416896335	-1.0	0.009682293316547182
MED29	OR1D2	0.0044311895035207	0.0044311895035207	1.0	-0.1856744473595274
PPP4R1	LYSMD2	0.0001940129586728	0.0001940129586728	1.0	0.15578559024568214
GUCY1A1	MOB1B	0.0019285414600744	0.0019285414600744	1.0	0.10218924169266741
FAS	HMGXB4	-0.00130316009745	0.00130316009745	-1.0	0.004440067206527805
ELOA2	C1QL3	2.297119145299921e-38	2.297119145299921e-38	1.0	0.11143275753780649
HGH1	PNRC1	-0.0013517928309738	0.0013517928309738	-1.0	0.07199681643046901
TRIM46	FHL3	0.0015642013167962	0.0015642013167962	1.0	0.12490810178566616
ZNF3	DCP2	0.0012661416549235	0.0012661416549235	1.0	0.33571197110970524
CCDC148	CFAP157	0.0010248655453324	0.0010248655453324	1.0	0.08790035676389726
RAD23B	DNAJC8	-0.0026901112869381	0.0026901112869381	-1.0	0.44645755872575377
NRGN	DYSF	-5.105451588564037e-38	5.105451588564037e-38	-1.0	0.3396503842116272
ZNF609	NANOS3	-0.0021870089694857	0.0021870089694857	-1.0	-0.4273323044885016
ZNF623	FRMPD4	1.0227937361260407e-39	1.0227937361260407e-39	1.0	-0.1107177680580637
BTRC	CDK10	-0.0003406971518415	0.0003406971518415	-1.0	0.24228816139826595
SMS	CPNE9	-0.002913239179179	0.002913239179179	-1.0	-0.2053200468882916
ANXA1	NFKBIE	4.352081304278336e-38	4.352081304278336e-38	1.0	0.1790352102464375
CCDC117	TOM1L1	0.0009340691613033	0.0009340691613033	1.0	0.16824914438484184
RNF157	RNPC3	-5.418286673375405e-05	5.418286673375405e-05	-1.0	0.13462388893858568
SPCS2	BMP7	-6.220126783437699e-38	6.220126783437699e-38	-1.0	-0.0695631377654043
BRD1	MCTP2	-0.0005669491947628	0.0005669491947628	-1.0	0.2104120139020406
DAPK2	PBX4	-2.3378083685488287e-38	2.3378083685488287e-38	-1.0	-0.04048172649264506
ANKRD27	CCDC40	0.000739861279726	0.000739861279726	1.0	0.020495889145666683
RARB	SYT2	-0.0013448457466438	0.0013448457466438	-1.0	0.12393240915679084
ACAD11	ACTG2	-0.0022314107045531	0.0022314107045531	-1.0	-0.010196708166166142
NAMPT	MAML1	-0.0004026119131594	0.0004026119131594	-1.0	0.0004517630648007711
TMEM59	TMEM167A	-0.0039503560401499	0.0039503560401499	-1.0	0.5200797504276232
TTC22	EARS2	-7.479880370140761e-39	7.479880370140761e-39	-1.0	-0.18210522505261006
RASGEF1B	NPY5R	-0.0022789572831243	0.0022789572831243	-1.0	0.01292188970993903
RCC1L	IGFLR1	0.0023252218961715	0.0023252218961715	1.0	0.05679784935460201
CELF2	FAM193B	-0.0024093906395137	0.0024093906395137	-1.0	0.22115178494056834
DMC1	ATP2C2	-0.0003671068407129	0.0003671068407129	-1.0	-0.06617514973648997
CEBPZOS	ZFP28	-0.00162080663722	0.00162080663722	-1.0	0.05803593678942076
FBXW5	SETDB1	0.0003049215010832	0.0003049215010832	1.0	0.4473219144769315
ZNF14	RPL13	0.000187911093235	0.000187911093235	1.0	0.1327513560889657
PNISR	THAP4	-0.0002383907267358	0.0002383907267358	-1.0	0.12869736671362644
CNDP2	LARP4	0.0011695949360728	0.0011695949360728	1.0	0.279910560992118
CXCR1	GTPBP10	-0.000190581951756	0.000190581951756	-1.0	-0.16107942540278
PLCE1	DIRAS1	0.0013811157550662	0.0013811157550662	1.0	-0.10495144321502281
SYNE2	MAP2K4	-1.6759449759312346e-38	1.6759449759312346e-38	-1.0	0.22827094560283873
ACADVL	F8A2	0.0024799774400889	0.0024799774400889	1.0	0.03474408555452092
CYSRT1	ZNF430	-0.0009861007565632	0.0009861007565632	-1.0	-0.31374071851235524
LYRM7	GJD4	-2.0446299650114083e-38	2.0446299650114083e-38	-1.0	-0.21390636241108962
GADD45GIP1	UPK3A	-0.00103941175621	0.00103941175621	-1.0	-0.09129741545425042
HPD	DIABLO	-0.0011235082056373	0.0011235082056373	-1.0	-0.05959884366969476
LSM14B	FOXI2	0.001097380882129	0.001097380882129	1.0	-0.3790271632643015
SOD2	NPL	8.407864213988433e-38	8.407864213988433e-38	1.0	0.45680026570775895
PLAUR	MCL1	5.316930037224665e-05	5.316930037224665e-05	1.0	0.3238136338184503
TMEM106C	RHPN2	-0.0020700492896139	0.0020700492896139	-1.0	0.412333415640846
SLC38A9	PIGN	-2.1250989448162727e-06	2.1250989448162727e-06	-1.0	0.40100897985070477
ELF1	GUCY1A1	0.0002178261929657	0.0002178261929657	1.0	0.01429329325562995
MNS1	RILPL1	-5.365434492650221e-39	5.365434492650221e-39	-1.0	0.04926169896363987
TMEM121B	MALT1	-0.000717939576134	0.000717939576134	-1.0	-0.05791609143005094
NCCRP1	VPS37A	-0.0004163556441199	0.0004163556441199	-1.0	-0.157869109528297
KRT6A	P2RX2	-0.0001982341345865	0.0001982341345865	-1.0	0.11444737146201549
MYT1L	EID3	0.0007645987789146	0.0007645987789146	1.0	-0.12236859296174385
TRRAP	AGA	-2.723415998403574e-38	2.723415998403574e-38	-1.0	0.09410830637705644
DPY19L4	HSBP1L1	0.0007677893736399	0.0007677893736399	1.0	0.15817563583091554
CAV1	ZNF598	0.0005958916153758	0.0005958916153758	1.0	0.12567314355960155
ZBED6	NR0B1	-0.0014162400038912	0.0014162400038912	-1.0	-0.2729395376807199
BRINP3	MARCKSL1	-3.982554415080796e-38	3.982554415080796e-38	-1.0	-0.013025299049881372
ZXDB	GALNT16	-7.035267705329303e-38	7.035267705329303e-38	-1.0	-0.1184802983144352
N4BP1	RAD51B	0.002244759351015	0.002244759351015	1.0	0.09935975080856432
TEX52	PTPRN2	1.4751124214525123e-38	1.4751124214525123e-38	1.0	-0.01300321541792993
MED4	PGM5	0.0021468990016728	0.0021468990016728	1.0	-0.07217303742894528
SEC22C	GJD4	-2.0242606905339823e-38	2.0242606905339823e-38	-1.0	-0.4045174216474241
CISD1	CCNT1	0.0011786288814619	0.0011786288814619	1.0	0.1456987574495082
LCNL1	MCL1	3.889352372660395e-38	3.889352372660395e-38	1.0	-0.224356149895384
PPM1E	ORC4	-0.0006972739938646	0.0006972739938646	-1.0	0.04586798398499219
PTK2	KPNA6	-5.0295236325730615e-39	5.0295236325730615e-39	-1.0	0.2907804661875031
PCDHA10	SIRT3	-0.0020638746209442	0.0020638746209442	-1.0	-0.0127159392689934
ANKRD34C	SEC22A	-0.0001966688869288	0.0001966688869288	-1.0	-0.33591537728159526
UBN1	SLC1A3	-9.756820817554404e-39	9.756820817554404e-39	-1.0	0.0006585527926082594
ASH1L	GAA	-0.0008767289109528	0.0008767289109528	-1.0	0.10400853910067177
ACYP2	PBX4	0.0008837859495542	0.0008837859495542	1.0	-0.06098760362553627
TNFSF4	IFT140	-0.0001280506403418	0.0001280506403418	-1.0	-0.04883617292512776
ZNF598	PSAP	-0.0008810442523099	0.0008810442523099	-1.0	0.3180583311465525
ZNF7	TIMP4	-0.000162027819897	0.000162027819897	-1.0	-0.21846029450786192
DNAJA4	OGDHL	-0.0005365367978811	0.0005365367978811	-1.0	-0.14019570199536288
GSDMC	MRE11	0.0013287041801959	0.0013287041801959	1.0	-0.12455573537695946
GID8	MYO15A	-1.0717139623466373e-37	1.0717139623466373e-37	-1.0	-0.2629797751986567
RINL	FBXO17	-0.0001184384454973	0.0001184384454973	-1.0	-0.3850376187292405
UBE2T	ZNF605	0.000104502767499	0.000104502767499	1.0	-0.10004661593318502
HEXA	XRCC4	0.0040832664817571	0.0040832664817571	1.0	0.047385323637057296
USP39	SPECC1	5.206371422406554e-38	5.206371422406554e-38	1.0	0.17343500659717012
RFT1	FAM234A	5.795790066625944e-38	5.795790066625944e-38	1.0	0.3799295092678823
EIF5B	VPS4A	-0.0008301335619762	0.0008301335619762	-1.0	0.5671052432916049
ATP6V0D2	COG6	-0.0002786630648188	0.0002786630648188	-1.0	-0.22747618459850646
SLC47A1	USF2	7.891625299211785e-38	7.891625299211785e-38	1.0	-0.069180854593971
ACSL4	PCDHA10	-8.800137540378277e-39	8.800137540378277e-39	-1.0	-0.1256947049896145
CDKN2AIP	POLG	0.0014495747163891	0.0014495747163891	1.0	0.4046842411728051
DAZAP2	AGA	4.1646169970194266e-39	4.1646169970194266e-39	1.0	0.39600625462220285
C12orf56	MAP2K1	-0.0007013406138867	0.0007013406138867	-1.0	-0.2957888025646686
NFU1	EFNB1	-4.0808356039149887e-38	4.0808356039149887e-38	-1.0	0.20809579715725202
MCTP2	RGR	-0.0003910964587703	0.0003910964587703	-1.0	0.04607853513001712
ACSL4	HIBADH	-1.249285606914861e-40	1.249285606914861e-40	-1.0	0.28907411018496176
CRTAP	KCNH3	0.0002608699724078	0.0002608699724078	1.0	-0.05213310517305261
KANTR	SIT1	-0.0006786870071664	0.0006786870071664	-1.0	-0.08212393625634067
MRPL48	SOD1	0.0002766032412182	0.0002766032412182	1.0	0.3541978679951076
SLC30A4	TECPR2	0.0014124559238553	0.0014124559238553	1.0	0.15519055429042147
FRK	MRPL48	3.168917086441413e-38	3.168917086441413e-38	1.0	0.07438105177464173
KCNF1	DENND1A	-0.0022599878720939	0.0022599878720939	-1.0	-0.22197026248166662
ODAPH	AAGAB	7.521838048759573e-39	7.521838048759573e-39	1.0	-0.32260659784245055
LRRN2	AHRR	-0.003648315789178	0.003648315789178	-1.0	-0.11664790123926498
DRP2	SLC25A38	-0.0018713491735979	0.0018713491735979	-1.0	-0.14768035636636306
CLCN3	ING4	-0.0002049706527031	0.0002049706527031	-1.0	0.33485008142667544
USO1	PCDHA10	1.4412989493785083e-38	1.4412989493785083e-38	1.0	-0.0687761715300961
EIF4G1	XAB2	0.0013677895767614	0.0013677895767614	1.0	0.5249556168567201
PNISR	TLR4	0.0007459110347554	0.0007459110347554	1.0	0.043397773811405554
NANOS1	PLEKHH2	0.001152598299086	0.001152598299086	1.0	0.11694765733470316
KIF21B	GPR22	-3.300477712504856e-38	3.300477712504856e-38	-1.0	-0.08596194628511053
NLRP14	KANSL3	-0.0018731072777882	0.0018731072777882	-1.0	-0.40375701873373226
ZNF182	NEO1	0.0009167165262624	0.0009167165262624	1.0	0.19148932020453774
HLA-A	AAR2	0.0007892292342148	0.0007892292342148	1.0	0.09234512939639544
BLOC1S1	NUCB1	9.0814594174792e-39	9.0814594174792e-39	1.0	0.4210397903277836
DNAJC24	SETD9	-0.000903450360056	0.000903450360056	-1.0	0.1446141038314315
SYNE2	GPX4	1.6596998629641634e-38	1.6596998629641634e-38	1.0	-0.01301038066178882
DNAH3	PSMB4	-3.7145283380690806e-39	3.7145283380690806e-39	-1.0	-0.2485243605490127
IL17RD	HSD17B3	2.1505892885211758e-38	2.1505892885211758e-38	1.0	-0.0929000647045468
NFU1	YTHDF3	1.2960088213511504e-38	1.2960088213511504e-38	1.0	0.3423262613503698
IRAK1BP1	MRPL57	-0.0010392455151304	0.0010392455151304	-1.0	0.1362409880905942
DENND1B	AMOTL2	0.0004397221200633	0.0004397221200633	1.0	-0.10960967020700574
ANTXR1	B3GALT2	0.0034122467041015	0.0034122467041015	1.0	0.0459263160481097
CCNB1IP1	EARS2	-5.813652137891e-38	5.813652137891e-38	-1.0	0.49081436642965054
PPP1R14B	OPRM1	0.001558898598887	0.001558898598887	1.0	-0.3673401853310179
RGS2	KIAA1614	0.0030378282535821	0.0030378282535821	1.0	-0.10157926102455035
SCN3B	CTR9	0.0012740085367113	0.0012740085367113	1.0	-0.11146555604887957
ACAD11	N4BP1	0.0005391030572354	0.0005391030572354	1.0	0.38417655883791896
SP9	KLHL5	-0.001682176021859	0.001682176021859	-1.0	-0.2782097396247305
TOM1L1	TRIM46	-0.0004302198358345	0.0004302198358345	-1.0	-0.09436120033099682
CFAP157	LIMS3	0.000364568142686	0.000364568142686	1.0	-0.066755978104471
CHGB	HEATR5B	-0.0004978679935447	0.0004978679935447	-1.0	-0.0955306288796774
ZNF3	ADAMTS12	0.0038255550898611	0.0038255550898611	1.0	-0.027273811100392484
GSG1	ITGB7	-2.262251896780745e-38	2.262251896780745e-38	-1.0	-0.10160015584914012
EIF4G1	SLC51B	-0.0024746607523411	0.0024746607523411	-1.0	-0.24191759518251196
DDOST	MYO3A	0.0011248925002291	0.0011248925002291	1.0	-0.252828681344316
NFU1	PRKCQ	1.1649179105329495e-38	1.1649179105329495e-38	1.0	-0.01702388832394969
SEC14L5	RGS22	0.0016825518105179	0.0016825518105179	1.0	0.1819562821112254
CCDC71	ACOX1	0.000504040683154	0.000504040683154	1.0	0.22370151539323985
RBM11	MYO1G	0.0009502934408374	0.0009502934408374	1.0	-0.07947525241999906
GP1BA	GMPPA	-0.0040257321670651	0.0040257321670651	-1.0	0.0039003134711640686
DDA1	FOXO3	-0.0001017319009406	0.0001017319009406	-1.0	0.22200404155460443
DLG2	UBE2Q1	0.0015067333588376	0.0015067333588376	1.0	-0.05577571964243125
PLPBP	TRO	0.0015172217972576	0.0015172217972576	1.0	-0.00320784153078384
CRYBA2	C3orf20	-2.67789453753029e-38	2.67789453753029e-38	-1.0	0.32560236903671647
IL17RC	RIBC2	-0.0039047056343406	0.0039047056343406	-1.0	0.08196637233693106
SLA	PIBF1	0.0006423803861252	0.0006423803861252	1.0	0.026112576222214603
MIP	FBXO3	0.0004688683256972	0.0004688683256972	1.0	-0.3606038569395358
NFKBIB	PSAP	6.539865538197779e-39	6.539865538197779e-39	1.0	0.1925575778486485
PRPF3	RASGRF2	0.0015656915493309	0.0015656915493309	1.0	0.07171897297862939
DNAH6	NIFK	0.0005126765463501	0.0005126765463501	1.0	-0.2490386609034659
CLCN5	MTOR	-0.0005572034860961	0.0005572034860961	-1.0	0.46341512714101646
ZNF14	DDX19A	-0.0004656298551708	0.0004656298551708	-1.0	0.18272673790014146
SCNN1D	ATP5PO	2.65830354421995e-38	2.65830354421995e-38	1.0	0.014616186939664095
MAST1	WDR27	8.459169293928426e-06	8.459169293928426e-06	1.0	0.033678798983931946
MDC1	PA2G4	6.216740685828505e-38	6.216740685828505e-38	1.0	0.4855915647316026
PSAP	HNRNPF	-0.0007171187899075	0.0007171187899075	-1.0	0.5508853442434293
FAAH	SVIL	-0.0004681096470449	0.0004681096470449	-1.0	0.10360910963147929
HEATR5B	DPF3	-0.0014846769627183	0.0014846769627183	-1.0	0.012443620493343908
RCCD1	PPIL6	0.0005625410121865	0.0005625410121865	1.0	-0.04779696201880585
ST6GALNAC1	TBX3	-0.0007804962224327	0.0007804962224327	-1.0	0.020536908286179406
SCAF1	INPPL1	0.0028527996037155	0.0028527996037155	1.0	0.7144203666661505
DHX15	SNX3	0.0028310236521065	0.0028310236521065	1.0	0.3658336359539502
ZNF813	FOXI2	0.0012399897677823	0.0012399897677823	1.0	-0.14919369116211592
RPL39	ELF1	-0.0003779966209549	0.0003779966209549	-1.0	0.30877685590380205
ACYP2	CLEC11A	0.0010461817728355	0.0010461817728355	1.0	-0.030142936620907806
PTRH1	LAMC2	0.0009286800050176	0.0009286800050176	1.0	0.09834622597131244
LRRC32	ZNF112	-6.576612628606847e-38	6.576612628606847e-38	-1.0	0.10210574497502072
MT1F	ZFP90	0.0016771199880167	0.0016771199880167	1.0	-0.10596234967691198
TNFRSF10D	FOXO3	-0.000765215489082	0.000765215489082	-1.0	0.09962858958010944
FEM1B	TRIML2	6.47208362352103e-05	6.47208362352103e-05	1.0	-0.2587929383750067
TMTC2	ITK	-0.0004609042371157	0.0004609042371157	-1.0	-0.15724254890997702
PSMA7	CPLANE1	-0.0006428929627873	0.0006428929627873	-1.0	-0.02656120452365138
RASGEF1B	MFSD8	0.000115508766612	0.000115508766612	1.0	0.18642320928297254
C1orf43	IPP	-0.000228599703405	0.000228599703405	-1.0	0.2885488836176166
TSPAN10	CKAP2	-0.0022886581718921	0.0022886581718921	-1.0	-0.08791968073030557
HLA-DPA1	WDFY4	0.000301118241623	0.000301118241623	1.0	0.6184088999202936
MYCBPAP	GCC2	-0.0008286738302558	0.0008286738302558	-1.0	0.1560659490723819
ADAMTS8	GSDMA	-0.0011603628518059	0.0011603628518059	-1.0	-0.025063566837085736
HEXA	HSF4	0.0013162327231839	0.0013162327231839	1.0	0.07498845179395451
IFITM3	TBCC	-2.2044256340922237e-38	2.2044256340922237e-38	-1.0	0.11243551844537351
DNAJA2	WBP4	0.0020996397361159	0.0020996397361159	1.0	0.4287122063860975
CCDC148	DCAF12	-0.0015315330820158	0.0015315330820158	-1.0	-0.20467897475717725
RINL	SPSB4	-0.0011519764084368	0.0011519764084368	-1.0	-0.278303222555474
OSCP1	GLRA2	-0.0009681991068646	0.0009681991068646	-1.0	0.0839672673233634
STAT2	MAML1	-0.0013314831303432	0.0013314831303432	-1.0	0.039635558840935906
DLEC1	IPP	-0.0007468618568964	0.0007468618568964	-1.0	-0.02386641391193147
AP4S1	DDA1	-0.0001085847616195	0.0001085847616195	-1.0	0.06586932146099728
PHKB	KPNA6	-3.117192077266563e-38	3.117192077266563e-38	-1.0	0.4019227061365473
NUF2	MTERF1	7.26385333109647e-05	7.26385333109647e-05	1.0	0.18824609157597005
C11orf16	MYO1G	-0.0003243796527385	0.0003243796527385	-1.0	-0.15589851165719773
CCZ1B	IP6K3	-0.0008399172220379	0.0008399172220379	-1.0	-0.2255930949008546
NXPH2	MAP4K2	2.661800064148134e-38	2.661800064148134e-38	1.0	-0.33604044772752056
CCDC117	PPTC7	-0.0009782125707715	0.0009782125707715	-1.0	0.5160966211028988
RGS9BP	CHRNA9	0.0003005126782227	0.0003005126782227	1.0	0.28152150576360774
MED15	ABCC6	0.0011046309955418	0.0011046309955418	1.0	-0.06113103060377197
CT45A10	ECSCR	-0.00236676633358	0.00236676633358	-1.0	0.14429075643251238
TTC13	ELANE	0.0004887842223979	0.0004887842223979	1.0	-0.15254543241895668
GPR156	IPO7	-0.0007964657852426	0.0007964657852426	-1.0	0.012254931462304865
RPL13	SORBS3	-0.0002733379369601	0.0002733379369601	-1.0	0.20354608854219805
ZBED6	PIK3R3	0.0013522864319384	0.0013522864319384	1.0	0.23901988419355105
TBL2	PREX1	3.776889202588157e-38	3.776889202588157e-38	1.0	0.060830425134578266
RAPGEF1	C11orf16	-0.0026252851821482	0.0026252851821482	-1.0	-0.3707000293944898
ZNF648	APLN	0.0006503079202957	0.0006503079202957	1.0	0.10933696004754469
CELF2	CXADR	-0.00280072982423	0.00280072982423	-1.0	-0.25100941521913905
GLDC	XRCC3	0.0004025369998998	0.0004025369998998	1.0	0.09746319192980371
DCP1A	MMP24OS	-0.0009994369465857	0.0009994369465857	-1.0	0.23655794796896273
KLHDC1	PROSER2	0.0007296418189071	0.0007296418189071	1.0	-0.20377168021286493
TRPM6	TENT4B	0.0042264447547495	0.0042264447547495	1.0	-0.08384666248049064
TENT4B	PZP	-0.0008717927266843	0.0008717927266843	-1.0	-0.08180099356879256
TCP10L	GAA	-0.0017456893110647	0.0017456893110647	-1.0	-0.3076122999410087
PPP1R14B	PSMD13	0.0008951466879807	0.0008951466879807	1.0	0.5175083814733253
DENND1A	MIA3	0.0008342522196471	0.0008342522196471	1.0	0.4472046337654514
SCAF1	SLC16A9	-1.3550905350712128e-05	1.3550905350712128e-05	-1.0	0.11134692432716968
SOX17	DOCK9	0.0005285092047415	0.0005285092047415	1.0	0.0033587678864739406
SIGMAR1	TRAIP	0.0001625049189897	0.0001625049189897	1.0	0.4421413941630671
SEC11C	ACTA1	-8.216088952133872e-39	8.216088952133872e-39	-1.0	-0.13313807038354142
MSRB3	PGM5	0.0006148524698801	0.0006148524698801	1.0	0.3421019269461643
RPN2	CCL26	-0.0001448384427931	0.0001448384427931	-1.0	-0.18441376243662153
UBXN8	ADCY10	-0.0036131720989942	0.0036131720989942	-1.0	-0.03318198891117625
RABAC1	UBLCP1	-6.016731674457266e-38	6.016731674457266e-38	-1.0	0.2388310069121105
LIMS3	TMEM94	0.0004111951275262	0.0004111951275262	1.0	-0.27774601022528056
NTF4	SH3PXD2B	-0.0002605679910629	0.0002605679910629	-1.0	0.19303120964156573
RARB	SCAF1	0.0008031990728341	0.0008031990728341	1.0	-0.13695463800576738
SORBS3	CKMT2	0.0009278824436478	0.0009278824436478	1.0	0.052533985152285745
SOD2	DNAJA2	3.377136305515131e-38	3.377136305515131e-38	1.0	0.27692781836503383
CLCN3	YEATS4	0.0003630149294622	0.0003630149294622	1.0	0.21928868328326803
DGKH	ZNF7	0.0031749892514199	0.0031749892514199	1.0	0.30813656581219867
PIM1	SPATA2L	-0.0019804672338068	0.0019804672338068	-1.0	0.3024282552215458
FUZ	HINFP	-7.35564124829372e-39	7.35564124829372e-39	-1.0	0.06102927564802793
ACTA1	PRKCQ	0.0002455051871947	0.0002455051871947	1.0	0.03503003731280782
TUBGCP3	ULBP2	-0.0001123601468862	0.0001123601468862	-1.0	0.0100573715951667
STARD3	SLC7A6	-0.0011046865256503	0.0011046865256503	-1.0	0.4618125892042269
SLC38A9	CREG2	-3.478896542219445e-05	3.478896542219445e-05	-1.0	-0.0686604746195082
MRPL45	HAX1	-0.0018306180136278	0.0018306180136278	-1.0	0.4606981543268467
DNAJC24	NTHL1	0.0032295854762196	0.0032295854762196	1.0	0.04909954836309389
STON1-GTF2A1L	TPSD1	-1.5335488094924003e-39	1.5335488094924003e-39	-1.0	0.24855430148424942
HPRT1	GALNS	2.524409195694021e-38	2.524409195694021e-38	1.0	0.09657258666318441
TMEM132E	DSCAM	-0.001369007397443	0.001369007397443	-1.0	0.4192825280346697
WBP4	EYA4	-0.0028662618715316	0.0028662618715316	-1.0	-0.04619632946940558
C5orf15	TRIM29	0.0001211298294947	0.0001211298294947	1.0	-0.005440997295811188
DMC1	TMEM216	-0.0006060522864572	0.0006060522864572	-1.0	-0.04627118081011343
ZNF451	PRPF18	-0.0002999845310114	0.0002999845310114	-1.0	0.350042182361795
DNAJC5	ZNF205	0.0004787266079802	0.0004787266079802	1.0	0.3202340182424941
LPP	ADCY4	-0.0009998651221394	0.0009998651221394	-1.0	0.05239555103909722
TNFRSF10A	WDR46	-0.0022641543764621	0.0022641543764621	-1.0	0.13902551512823477
LHX8	MAP2K1	-1.9844754449244119e-38	1.9844754449244119e-38	-1.0	-0.3481786359818845
GRIA4	IRX2	0.0005497359088622	0.0005497359088622	1.0	0.14105838932741144
SYCP1	ATP5F1D	3.197612876393857e-38	3.197612876393857e-38	1.0	-0.34133296169511745
TMEM185A	SAP18	-0.0030519412830471	0.0030519412830471	-1.0	0.0900387742255917
ST8SIA5	DHX38	0.0001606073783477	0.0001606073783477	1.0	-0.22284900622257323
C9orf72	LARP4	0.0004679490812122	0.0004679490812122	1.0	0.15284586518455678
ARHGEF26	NAMPT	0.0010359120788052	0.0010359120788052	1.0	-0.15546043651247754
NAMPT	ZFP14	0.000433109991718	0.000433109991718	1.0	0.14222146696339355
RNF17	GET4	-0.0013199520763009	0.0013199520763009	-1.0	-0.35917207645435045
ATP2C2	EIF5A	-0.0003838729462586	0.0003838729462586	-1.0	-0.05255439720950299
GSTM3	MAIP1	8.005920244613662e-05	8.005920244613662e-05	1.0	0.08338046500963525
ZFP82	NR1D2	-0.0014643447939306	0.0014643447939306	-1.0	-0.00611358039525037
PIGM	CREG2	-0.0012551242252811	0.0012551242252811	-1.0	-0.0021893249674799008
VDAC3	PRMT9	-0.0016773926327005	0.0016773926327005	-1.0	0.3240045166417203
GADD45GIP1	CSDE1	0.0015151962870731	0.0015151962870731	1.0	0.37103397028070007
COL12A1	MRPS35	1.9114826486968107e-38	1.9114826486968107e-38	1.0	0.026984029573259277
CWC25	RAD51	-0.0001461352658225	0.0001461352658225	-1.0	0.076894776960279
SMIM31	RAB11FIP1	0.0001050667779054	0.0001050667779054	1.0	0.13876982948891017
CRIM1	LIN28B	2.893435821339797e-38	2.893435821339797e-38	1.0	-0.08709006182957993
CBLN2	SRGAP1	-0.0021510599181056	0.0021510599181056	-1.0	-0.046877028576014744
GRIA4	SEC14L5	0.001083665061742	0.001083665061742	1.0	0.32763319059803425
MISP	ZNF778	-0.001153566641733	0.001153566641733	-1.0	-0.07214505864735646
NR1I3	ADCY10	-2.3647853258049314e-38	2.3647853258049314e-38	-1.0	0.21694260112935626
PDHB	UBXN8	3.301628178544066e-38	3.301628178544066e-38	1.0	0.19639739403134396
WDR27	RNF167	-0.0008676242432557	0.0008676242432557	-1.0	0.281415766049305
HEATR5B	SHOX2	0.0012821600539609	0.0012821600539609	1.0	-0.18103675134270025
GUCY1A1	NXF1	-0.0011423954274505	0.0011423954274505	-1.0	-0.011115180758003296
CGA	JOSD1	0.0030658778268843	0.0030658778268843	1.0	-0.2875373333802661
PIBF1	DUSP11	0.0007973725441843	0.0007973725441843	1.0	0.24932039775854403
GPAT4	KPNA6	3.713986876342466e-38	3.713986876342466e-38	1.0	0.5442703578740838
IL36RN	AGPS	-1.230713918107471e-38	1.230713918107471e-38	-1.0	-0.3272444266351255
EXOSC6	PIK3R1	0.0008677767473272	0.0008677767473272	1.0	0.18919931749288937
NFKBIE	VPS50	-0.0003734986530616	0.0003734986530616	-1.0	0.09456737778254948
MYADM	RHPN2	1.0512133301511659e-38	1.0512133301511659e-38	1.0	-0.03781777682245063
DCTN1	PARP8	7.0321136627458e-39	7.0321136627458e-39	1.0	0.2370373424671655
SIT1	TIMP4	-0.0018611911218613	0.0018611911218613	-1.0	-0.21215729766760819
UTP15	NIFK	-1.1062456839615159e-38	1.1062456839615159e-38	-1.0	0.5286541867398858
RASGEF1B	SPATA2L	-0.0012484125327318	0.0012484125327318	-1.0	-0.14916122726782732
TRIM36	TACR1	0.00038569161552	0.00038569161552	1.0	0.024662178176555687
TOR1AIP1	INTS3	-0.0008157911943271	0.0008157911943271	-1.0	0.3542596619271131
MRE11	DNER	0.0005851000314578	0.0005851000314578	1.0	-0.1960246008148476
ZNF229	ATP6V0D2	0.0002751035499386	0.0002751035499386	1.0	-0.1051913305395804
PDLIM1	SMUG1	-0.0004908426781184	0.0004908426781184	-1.0	0.14657807296673117
MFSD5	DARS2	-1.93536413764522e-38	1.93536413764522e-38	-1.0	0.3169274550842365
PLOD3	TNFRSF10D	9.87867885305086e-38	9.87867885305086e-38	1.0	0.2540955206573301
WWC3	RILPL1	0.0007555760676041	0.0007555760676041	1.0	0.26227046590224773
ADAMTS2	PPP1R17	0.0014993210788816	0.0014993210788816	1.0	0.009118541711835314
RBM7	KLF1	-5.674105792139063e-38	5.674105792139063e-38	-1.0	-0.1452512568730682
RC3H1	IRF7	-0.0036057741381227	0.0036057741381227	-1.0	0.016699217580019646
TRIP4	KIF27	6.93584734108299e-05	6.93584734108299e-05	1.0	0.17748774223565866
GPR176	IGFLR1	0.0011934764916077	0.0011934764916077	1.0	-0.4444631054196362
MBD2	TSPYL1	-0.0001438355538994	0.0001438355538994	-1.0	0.3704048758967907
RPL39	GLG1	-0.0020430288277566	0.0020430288277566	-1.0	0.4161247410539244
FOXO3	DNAJA2	-0.0010593688348308	0.0010593688348308	-1.0	0.2638983240474798
RBFOX3	DIRAS1	2.8797792765544727e-05	2.8797792765544727e-05	1.0	0.1667697078230833
CTDSPL2	DGKH	-0.0004488417471293	0.0004488417471293	-1.0	0.37922892838365485
ADAM10	PARP8	-2.840432267446097e-38	2.840432267446097e-38	-1.0	0.27072251932112246
TMEM62	SEC16B	0.0013233671197667	0.0013233671197667	1.0	0.08774527394759782
KAT2B	SLC22A9	0.001122306799516	0.001122306799516	1.0	-0.14779682674246042
STAC	CLIP4	0.0005891960463486	0.0005891960463486	1.0	0.0548136855479659
TUBA1B	CDC23	0.0009733156766742	0.0009733156766742	1.0	0.5290474753706249
WIPI2	ADAMTS8	-3.8699785806120256e-39	3.8699785806120256e-39	-1.0	-0.21829508968777206
RABEP2	ACTA1	0.0011434247717261	0.0011434247717261	1.0	-0.10080091506568303
CGN	MTOR	-7.08239085034731e-39	7.08239085034731e-39	-1.0	0.2205741592813917
LIN28B	STBD1	-0.0013144189724698	0.0013144189724698	-1.0	-0.07818121010017039
FAM210A	EIF4G1	0.0009709190344437	0.0009709190344437	1.0	0.24081721449555388
TMEM267	TNFRSF17	-0.0015528084477409	0.0015528084477409	-1.0	-0.1434059936703567
STOX1	CNRIP1	-0.0030684859957545	0.0030684859957545	-1.0	0.011828358611327862
RCAN3	CPA5	-0.0016174461925402	0.0016174461925402	-1.0	-0.08996779701085503
TMEM30A	PSMD13	-0.0006252461462281	0.0006252461462281	-1.0	0.5384101502827338
DBNL	SLC22A9	0.001822495018132	0.001822495018132	1.0	-0.43450717788256604
CYSTM1	NRIP1	-0.0006985872751101	0.0006985872751101	-1.0	-0.006358944362383365
RELL2	GAA	-0.0010563925607129	0.0010563925607129	-1.0	0.38601592779056676
BTN2A1	CEBPZOS	-1.1836629710160196e-05	1.1836629710160196e-05	-1.0	0.30978104634724923
TMEM92	WRNIP1	0.0031908357050269	0.0031908357050269	1.0	-0.05247094346189735
HES1	WASF1	-0.0013419721508398	0.0013419721508398	-1.0	0.17352454696507144
RCC1L	GPR22	0.0013240865664556	0.0013240865664556	1.0	-0.40564222345667594
LPP	CELF2	0.0015372486086562	0.0015372486086562	1.0	0.14526179508529358
ENTPD5	TERT	-3.99828090748622e-38	3.99828090748622e-38	-1.0	-0.13171714930198145
DGKH	METTL17	0.0015673342859372	0.0015673342859372	1.0	0.12495989141489806
SOD2	TUSC2	-1.604369593100298e-38	1.604369593100298e-38	-1.0	0.16281143944450593
RMND1	ZNF182	-0.0021441411226987	0.0021441411226987	-1.0	0.24896869128862292
TNFRSF25	ZNF318	0.0024329968728125	0.0024329968728125	1.0	0.04911856002408024
ZXDB	DDX5	8.493240845264658e-38	8.493240845264658e-38	1.0	0.28023627658052275
RAC3	PBX3	0.0009870689827948	0.0009870689827948	1.0	0.12561158573663972
PSMD5	BRIP1	0.0004929207498207	0.0004929207498207	1.0	0.03742694842523714
NRSN1	SPECC1	0.003454704536125	0.003454704536125	1.0	-0.08896199722645115
YOD1	RBM11	-5.107903860876606e-38	5.107903860876606e-38	-1.0	-0.08557437087886137
FAM163A	B3GNT9	-0.0001989349111681	0.0001989349111681	-1.0	-0.11319575725912943
TBC1D25	NUCB1	0.0006194221205078	0.0006194221205078	1.0	0.5806138020992809
UEVLD	FOXO3	-2.341278263806189e-38	2.341278263806189e-38	-1.0	0.30276352398728207
SH3BGRL3	GJD4	0.0015548806404694	0.0015548806404694	1.0	-0.1703955643942153
PPP4R1	ENTPD2	0.0070392335765063	0.0070392335765063	1.0	-0.1190055054609649
GPR160	ZNF629	0.0024510254152119	0.0024510254152119	1.0	-0.031197136598172005
PCNX1	TMEM179B	-0.0007058878545649	0.0007058878545649	-1.0	0.020266125576412178
PNISR	SLC8A1	-0.0016281871357932	0.0016281871357932	-1.0	0.1872746706817222
SLC30A5	STRIP1	-0.0004993855836801	0.0004993855836801	-1.0	0.4044190460648122
ASB4	RHBDF2	-0.0010479993652552	0.0010479993652552	-1.0	-0.0845853948154351
IFIT1B	CCDC191	-0.0004575511266011	0.0004575511266011	-1.0	-0.05600330767691593
ADAMTS2	ULBP2	0.0007055246387608	0.0007055246387608	1.0	0.03261985359698235
ZNF626	LAMTOR5	3.238560779339278e-38	3.238560779339278e-38	1.0	-0.016298395465849963
CUTC	CAMK1D	0.0001538126089144	0.0001538126089144	1.0	0.024968133119669292
CDC23	TERF2	-0.0004994159680791	0.0004994159680791	-1.0	0.35245570274526417
METTL17	FRMPD4	-0.0072806407697498	0.0072806407697498	-1.0	-0.32366569273598195
MNS1	BAX	-6.271530895264221e-39	6.271530895264221e-39	-1.0	-0.10109041718106658
IL9R	CEBPZOS	0.001475331489928	0.001475331489928	1.0	-0.17557309641577581
TP53AIP1	RP2	-9.33118341550806e-39	9.33118341550806e-39	-1.0	-0.3117842485864121
SLC25A44	NDUFA5	-0.0003000419819727	0.0003000419819727	-1.0	0.20395054840814753
RNF139	CPLANE1	-0.0008080438710749	0.0008080438710749	-1.0	0.11981015639343658
USP24	IBTK	0.0005036549409851	0.0005036549409851	1.0	0.512955222495843
ENKUR	DMGDH	-0.0005707460222765	0.0005707460222765	-1.0	0.08427658009104509
KNTC1	KMO	0.0016336508560925	0.0016336508560925	1.0	-0.12026173522756073
GPR37L1	ZCCHC9	-0.0013749935897067	0.0013749935897067	-1.0	0.04531786999987244
CSDE1	SLC6A17	0.0015036880504339	0.0015036880504339	1.0	-0.12257731626349332
PTPRD	CA11	-0.0001365519419778	0.0001365519419778	-1.0	0.24820173239745114
BNC1	CDC42BPG	-0.0017634952673688	0.0017634952673688	-1.0	0.0900800616556716
MRPL57	NRAS	-0.0030800173990428	0.0030800173990428	-1.0	0.12946695476703124
RINL	ANGPTL1	0.000292437034659	0.000292437034659	1.0	-0.20554573517394598
EFNA3	CHD1	-0.0008996694232337	0.0008996694232337	-1.0	-0.17517631166792574
TFF3	KPNA6	0.0018021622672677	0.0018021622672677	1.0	-0.20847225726163127
SDC4	MYO15A	0.0004277663247194	0.0004277663247194	1.0	-0.19593329264537912
FIS1	RNF157	-0.0007329242653213	0.0007329242653213	-1.0	0.06138204526861715
TRAF3IP3	STRIP1	-2.569631339215326e-38	2.569631339215326e-38	-1.0	0.06715478556649475
RGS19	SOD1	-1.319845468748701e-38	1.319845468748701e-38	-1.0	0.05325547598908766
CISD3	GRM8	0.0001991761382669	0.0001991761382669	1.0	-0.20590482918645275
SHANK3	FGF7	-0.0022068123798817	0.0022068123798817	-1.0	0.14458950596459483
PARP8	PDIA2	0.0009658384369686	0.0009658384369686	1.0	-0.342166777989356
CCDC174	RAB34	2.1268717514930923e-38	2.1268717514930923e-38	1.0	0.08801598809002059
ZNF578	REEP1	0.0006162571953609	0.0006162571953609	1.0	0.01689579761207907
DVL2	IMPACT	5.675261022593052e-38	5.675261022593052e-38	1.0	0.2999914652115642
KCNH4	NUF2	0.000715033034794	0.000715033034794	1.0	0.027375220846007426
CDH13	TMEM191C	-0.0003638254711404	0.0003638254711404	-1.0	-0.10981564707852547
NFIB	RICTOR	-0.002336180768907	0.002336180768907	-1.0	-0.030334103320667133
EGR1	ZNF585A	0.0011508546303957	0.0011508546303957	1.0	-0.014520404153271133
NCCRP1	KCTD19	6.910480442456901e-05	6.910480442456901e-05	1.0	0.09290831366111699
NRDC	SNRPD3	0.0001277143746847	0.0001277143746847	1.0	0.31385966707189333
IPMK	BRD1	-0.0035064108669757	0.0035064108669757	-1.0	0.4966489629498618
CFD	CALU	-0.0016937595792114	0.0016937595792114	-1.0	-0.047451294167111926
GBX2	IQCJ-SCHIP1	-0.0024697526823729	0.0024697526823729	-1.0	0.35077174229149755
COMMD9	COX7C	-3.105971600203021e-38	3.105971600203021e-38	-1.0	0.4484745573334929
MCTP2	MSRB2	0.0006273072212934	0.0006273072212934	1.0	-0.09247079152564751
DNAJA2	RPL36A-HNRNPH2	0.0005916818045079	0.0005916818045079	1.0	0.18501516087326442
MARK3	ZHX3	-1.86412786904265e-38	1.86412786904265e-38	-1.0	0.35604765848256104
CORO6	PA2G4	7.607282896060497e-05	7.607282896060497e-05	1.0	0.04568075352370464
FGF1	KPNA6	-4.767466806759677e-38	4.767466806759677e-38	-1.0	-0.04403273820465383
FAM163A	GAS1	-0.0015210377750918	0.0015210377750918	-1.0	0.10027590928900798
EYS	ARHGEF25	-0.0007517071790061	0.0007517071790061	-1.0	-0.19110805573048745
CELF2	DTNB	0.0024991726968437	0.0024991726968437	1.0	0.0978121163841603
DLEC1	GSDMD	0.0020127752795815	0.0020127752795815	1.0	0.07772726538303379
FCER2	CHRD	-0.0005300780758261	0.0005300780758261	-1.0	-0.25105627090142907
CAMK1D	ZNF326	0.0025543693918734	0.0025543693918734	1.0	0.19003813030202096
SLX4	TIGD6	-0.0016196956858038	0.0016196956858038	-1.0	0.0911914218978382
YOD1	ZNF598	-4.793069650741663e-38	4.793069650741663e-38	-1.0	0.2753017724393137
JPT1	MRPL47	0.0009807638125494	0.0009807638125494	1.0	0.6066117946524331
PDHB	TUT1	-1.1536685667210428e-38	1.1536685667210428e-38	-1.0	0.21507461452165194
HDAC4	RPRD2	4.372749615848048e-38	4.372749615848048e-38	1.0	0.364596350046234
RNF185	TFAM	-0.0024824917782098	0.0024824917782098	-1.0	0.22351300094836338
CRYBA1	KANSL3	-0.0021120829042047	0.0021120829042047	-1.0	-0.4836307683857011
RPL13A	BTD	0.0012978804297745	0.0012978804297745	1.0	0.23396018270923394
GPX4	HEXA	0.0008759206393733	0.0008759206393733	1.0	0.39130796713090443
SLC6A14	ECE2	0.0027030897326767	0.0027030897326767	1.0	0.11340784517097553
ZNF560	XKR9	-2.9043090566438795e-38	2.9043090566438795e-38	-1.0	0.0826632487550309
RNF212B	AP4S1	5.312370122403169e-38	5.312370122403169e-38	1.0	-0.1437715611408779
ALKBH2	MDH1B	0.0005026895669288	0.0005026895669288	1.0	0.16594669186145214
DMC1	PGAM5	0.0007537704077549	0.0007537704077549	1.0	0.09685412546646356
NAMPT	SEMA5B	-0.0031594638712704	0.0031594638712704	-1.0	-0.14211990636523675
SNX11	IQCJ-SCHIP1	0.0016061763744801	0.0016061763744801	1.0	-0.1422227521376195
GAPVD1	CCNT1	6.409959314623848e-05	6.409959314623848e-05	1.0	0.5647570560867123
PDIA5	TMEM191C	-1.2375329166945688e-39	1.2375329166945688e-39	-1.0	-0.1489125077691294
SAGE1	SESN3	2.3317811035940742e-38	2.3317811035940742e-38	1.0	-0.34246455860687325
CYS1	GGT1	0.0004609432362485	0.0004609432362485	1.0	-0.029993581996444578
NFU1	MSL1	2.039887550618593e-38	2.039887550618593e-38	1.0	0.2067014995221191
ZNF680	DPF3	0.0007244014414027	0.0007244014414027	1.0	0.06341242327570014
CIT	TMX1	0.0008214527624659	0.0008214527624659	1.0	0.1538707555839301
BRWD1	ZNF589	2.446338093831707e-38	2.446338093831707e-38	1.0	0.20661114415790893
SPECC1	ADCY10	-0.0002583570603746	0.0002583570603746	-1.0	-0.13321020854336144
YEATS4	SH3D19	0.0002527857432141	0.0002527857432141	1.0	0.02713931722920685
ASL	ATXN7L1	-0.0001055223692674	0.0001055223692674	-1.0	0.18707628579725608
SPOPL	SDHC	-0.0004216861270833	0.0004216861270833	-1.0	0.2514943813240169
BIRC5	NUDT14	0.0011471060570329	0.0011471060570329	1.0	0.1434043175925388
ACADVL	BDKRB2	-0.0023692259564995	0.0023692259564995	-1.0	0.09932639462964053
TMEM214	RPS29	-0.0003769085160456	0.0003769085160456	-1.0	0.21693957013912016
INO80B	CMC2	-0.0014080342371016	0.0014080342371016	-1.0	-0.15707354496211912
ACAD11	IARS2	-0.0003396203683223	0.0003396203683223	-1.0	0.4250329824384708
SOX17	PTP4A2	-0.000151860556798	0.000151860556798	-1.0	-0.29765795843359066
BRPF1	TSPAN10	-0.0001612684864085	0.0001612684864085	-1.0	-0.14456443472522088
MAP3K19	S1PR3	-0.000255576276686	0.000255576276686	-1.0	-0.16782392776334665
SLC16A9	SAMD9L	-1.38262121254229e-05	1.38262121254229e-05	-1.0	-0.382557329050035
PNO1	ATF2	0.0027288710698485	0.0027288710698485	1.0	0.1945569096139852
TUBA1B	IARS2	0.0014631219673901	0.0014631219673901	1.0	0.5317431020157405
RPL13A	PDLIM1	-0.0019394841510802	0.0019394841510802	-1.0	0.27153425157885025
FN3KRP	USP42	-3.5552220024120073e-38	3.5552220024120073e-38	-1.0	0.28775261197062413
CLUH	TMEM191C	-5.097521920814116e-38	5.097521920814116e-38	-1.0	-0.19102982495589146
VDAC3	FBH1	0.0035847979597747	0.0035847979597747	1.0	0.4328004861768983
AHCYL2	RIBC2	-3.677868128164801e-38	3.677868128164801e-38	-1.0	-0.07814927883769156
NME5	DDA1	-0.0025229072198271	0.0025229072198271	-1.0	-0.15686224838172155
IL21R	AGPS	7.318400340305825e-39	7.318400340305825e-39	1.0	-0.008328210348344297
TOM1L1	VWA5B2	0.002962525235489	0.002962525235489	1.0	0.2166479964745353
NEO1	RBBP4	0.0003889046492986	0.0003889046492986	1.0	0.24024999438063
NANP	FOXO3	-1.8291605678131207e-38	1.8291605678131207e-38	-1.0	0.0647488088801842
NUDT5	AMDHD2	-0.0007732440135441	0.0007732440135441	-1.0	0.23739672910494616
TTC29	FICD	-0.0017997375689446	0.0017997375689446	-1.0	-0.1666937272568332
MYCT1	PPP2R3C	0.0015623406507074	0.0015623406507074	1.0	-0.02893796718643864
NLRP1	RILPL1	8.139890545539284e-39	8.139890545539284e-39	1.0	0.09295729435255765
PSAP	GRIA4	-0.0006779971881769	0.0006779971881769	-1.0	-0.1763591419057734
MT1F	CCDC40	-0.0005285306833684	0.0005285306833684	-1.0	-0.08078644210628275
OSCAR	KLF12	-0.0017712421249598	0.0017712421249598	-1.0	-0.08653828046273768
RNF157	RLN2	0.0019200061215087	0.0019200061215087	1.0	-0.021724247302693112
THAP12	CNRIP1	0.0013123304815962	0.0013123304815962	1.0	0.004004123930869014
FRS2	THTPA	-0.0007287467597052	0.0007287467597052	-1.0	0.23694043172417983
HIPK3	GPX4	-3.518558709651105e-38	3.518558709651105e-38	-1.0	0.2071863775941584
CYP51A1	TSPAN10	6.619031046284363e-05	6.619031046284363e-05	1.0	-0.07159875178857839
SCAF1	GPR156	0.0008513393695466	0.0008513393695466	1.0	0.0758656913275761
PDIA5	RBM11	-2.307706655847128e-38	2.307706655847128e-38	-1.0	-0.12085133166957127
REX1BD	EHMT1	0.0064006270840764	0.0064006270840764	1.0	0.28439458192179107
ABCC9	UBAP2L	-0.0016369057120755	0.0016369057120755	-1.0	-0.11249177124003613
VPS52	SPECC1	0.0055967941880226	0.0055967941880226	1.0	-0.13740805469998968
CHRD	INTS5	0.0016956323524937	0.0016956323524937	1.0	-0.053899466716081035
CLCN4	C11orf16	2.4918248025030764e-38	2.4918248025030764e-38	1.0	-0.09112674928323469
CPS1	ACADVL	0.0007125155534595	0.0007125155534595	1.0	0.09417785860218643
DNAJC8	CARD16	-0.0012287179706618	0.0012287179706618	-1.0	0.030275896323767152
GPR37L1	SMS	-0.0007066171383485	0.0007066171383485	-1.0	-0.26834711878306516
CEBPZOS	DSTYK	0.0014536652015522	0.0014536652015522	1.0	0.32300282952493775
NFKBIE	SLC1A3	0.0012434747768566	0.0012434747768566	1.0	-0.08376576298333202
UBE2Q1	NANOG	0.0017822294030338	0.0017822294030338	1.0	-0.3153688020075823
CDK5RAP2	ADAM22	-0.0007834766292944	0.0007834766292944	-1.0	0.30439449334211216
SIRPD	GALNT16	-3.4872685557218105e-39	3.4872685557218105e-39	-1.0	-0.1942697324946045
PODXL	GRM3	-0.00019295977836	0.00019295977836	-1.0	-0.019256332298979592
CAMSAP3	PALD1	-0.0014531485503539	0.0014531485503539	-1.0	0.23477490935518477
PRR5-ARHGAP8	TPSD1	-2.154546275124736e-38	2.154546275124736e-38	-1.0	0.1859055882431302
JPT1	WFS1	-0.0026573156937956	0.0026573156937956	-1.0	0.1039524142013425
ZBTB39	WDR18	0.0019320202991366	0.0019320202991366	1.0	0.3425587269601427
SMG5	DDA1	-2.211592995477553e-38	2.211592995477553e-38	-1.0	0.45995074862711144
RNF139	PLA2R1	0.0025663638953119	0.0025663638953119	1.0	-0.11762624713085211
MSRB3	TOX4	0.0007166604627855	0.0007166604627855	1.0	0.11812399652587582
NFKBIE	GALNT1	-0.0003952489059884	0.0003952489059884	-1.0	0.21509591988283944
PODXL	TMC8	0.0015317538054659	0.0015317538054659	1.0	-0.35784194324191726
CHRD	SORBS3	7.699296838836744e-05	7.699296838836744e-05	1.0	0.19757908175435898
NANOS1	ANKRD27	0.0007438657339662	0.0007438657339662	1.0	-0.07380222179256504
ADCY4	ZBTB39	-0.0002064870495814	0.0002064870495814	-1.0	-0.1770797860560867
SLC38A9	RPL35A	0.0009479947621002	0.0009479947621002	1.0	0.1730738686457227
BRD8	ZNF782	-0.0001243264850927	0.0001243264850927	-1.0	0.11416822644477309
CEP85	ZNF778	-0.0010250639170408	0.0010250639170408	-1.0	0.3492817576254788
STOM	ELAVL4	-2.5664697296201165e-39	2.5664697296201165e-39	-1.0	-0.31199951934678277
PNISR	EHD4	-3.820536676357733e-06	3.820536676357733e-06	-1.0	0.1482903287682047
C3	PXDN	1.787501365767208e-38	1.787501365767208e-38	1.0	0.1264766391795836
ZBTB34	EMCN	0.0005878854426555	0.0005878854426555	1.0	-0.22190895614231246
SMCR8	ZNF286A	-0.0007015136070549	0.0007015136070549	-1.0	0.12607635673526962
GDPD5	NFKBIE	-6.586938516730764e-38	6.586938516730764e-38	-1.0	0.2682536412370772
VSTM5	PDXDC1	1.0307250854341192e-39	1.0307250854341192e-39	1.0	-0.20299252678845697
ZNF619	UTP4	-0.0004085551481693	0.0004085551481693	-1.0	0.055981516021191634
TTC23	ZNF580	-0.0013621899997815	0.0013621899997815	-1.0	0.08681125208936437
CD300LF	DYRK1B	0.0003322837001178	0.0003322837001178	1.0	0.020081773644279897
UBE2M	SNED1	0.0015572500415146	0.0015572500415146	1.0	0.13131092900980465
PCDHA2	DTNA	0.0027311700396239	0.0027311700396239	1.0	0.2904945943106262
B3GALT4	ZFP82	0.0037471582181751	0.0037471582181751	1.0	-0.10560141992559569
CCR10	ABCC6	-0.0034206584095954	0.0034206584095954	-1.0	-0.012851269225157133
RINL	METTL4	0.0007936470792628	0.0007936470792628	1.0	0.1436425559378706
KDM5A	ITGB3BP	-0.0013674501096829	0.0013674501096829	-1.0	0.17532162272684976
NOVA1	TRPC3	8.72012969921343e-05	8.72012969921343e-05	1.0	0.34232927983956674
SLC14A1	IPP	-0.0014615334803238	0.0014615334803238	-1.0	-0.06359105213417597
SERPINF2	ZNF609	-5.173285644625073e-40	5.173285644625073e-40	-1.0	-0.12527002279032387
TRPM6	MSL1	-0.0029731378890573	0.0029731378890573	-1.0	0.01907544417249468
GDPD5	PRKCQ	2.167191732596649e-38	2.167191732596649e-38	1.0	0.17776007918265657
RNF146	ULK1	-2.2329215988836554e-38	2.2329215988836554e-38	-1.0	0.4033561961446298
MRPL45	NPHP3	0.0015702811069786	0.0015702811069786	1.0	-0.05407061531441478
ZNF14	CCDC146	-0.0004719672724604	0.0004719672724604	-1.0	0.14542781227923177
TRNT1	PPP1CB	0.0027504891622811	0.0027504891622811	1.0	0.24652748297942084
GUCA1A	ZNF512	-0.0005954626831226	0.0005954626831226	-1.0	-0.22993478065610132
ZNF598	FOXO3	-0.000767933728639	0.000767933728639	-1.0	0.21815868140688593
SEC14L1	OR6C75	0.0042329020798206	0.0042329020798206	1.0	-0.1901111125160996
CXCR1	SLC6A17	0.0023345483932644	0.0023345483932644	1.0	-0.23520364451036677
NANOS1	CDH17	0.0015015545068308	0.0015015545068308	1.0	-0.04706349534389368
PLXNA3	RBM3	9.502105058345478e-06	9.502105058345478e-06	1.0	0.3548777687124065
GLDC	CTSG	-0.002337799873203	0.002337799873203	-1.0	-0.20065769367224043
PEAR1	C8G	4.1837646194956543e-38	4.1837646194956543e-38	1.0	0.10107151155942802
ABCA9	CDK5	0.0013820671010762	0.0013820671010762	1.0	-0.3775123408601803
CCDC40	MFSD8	-0.0010736557887867	0.0010736557887867	-1.0	-0.05357233526088249
SLC16A9	ZFP82	0.0020595397800207	0.0020595397800207	1.0	-0.045421237646280165
FOXI1	CALU	-0.0001139765008701	0.0001139765008701	-1.0	-0.4063345694473442
LPP	ST8SIA5	2.116479845426511e-05	2.116479845426511e-05	1.0	0.010019988773707888
HRH2	RPL5	-0.0011290784459561	0.0011290784459561	-1.0	-0.12063141807654676
BCL9L	ECE2	-5.358786732735464e-39	5.358786732735464e-39	-1.0	-0.32248765278171415
ZDHHC14	SDF4	-8.813856252344018e-39	8.813856252344018e-39	-1.0	0.24650162233054973
GCNT7	ARHGAP23	-0.0042065046727657	0.0042065046727657	-1.0	-0.2185171077544394
HMGXB4	HSBP1L1	0.0022319166455417	0.0022319166455417	1.0	0.10956000054594582
PRKCQ	NR1D2	0.0010134318144991	0.0010134318144991	1.0	0.033864096897467284
ANKRD18A	RPL29	-1.998253011425653e-38	1.998253011425653e-38	-1.0	-0.03492578360858251
ADARB2	NME5	4.6350578346059327e-38	4.6350578346059327e-38	1.0	0.15122876748267314
PRKCQ	PODXL	-0.0013206484727561	0.0013206484727561	-1.0	-0.17716906728348294
ZFP82	GCA	0.0006218523485586	0.0006218523485586	1.0	0.0601271708361714
SMIM35	RHOT1	0.0007866172818467	0.0007866172818467	1.0	-0.23614118196515205
PCDHA7	ICAM5	1.344548118597205e-38	1.344548118597205e-38	1.0	0.10462144019084454
EXOSC5	TNFSF12	0.0006467275670729	0.0006467275670729	1.0	-0.04361950988708116
SMIM27	STXBP3	3.272240707669632e-38	3.272240707669632e-38	1.0	0.22755123429956128
TTLL3	ZNF580	0.0002777925110422	0.0002777925110422	1.0	0.23457479259033737
GSTM3	RNF167	0.0001573958725202	0.0001573958725202	1.0	0.0846356379297177
LPP	FBXW5	-0.0011978554539382	0.0011978554539382	-1.0	0.19532590164617483
LYSMD2	NDUFS2	-0.0028481117915362	0.0028481117915362	-1.0	0.16332237633405242
PTCHD4	RILPL1	-2.03232250072909e-38	2.03232250072909e-38	-1.0	0.24943621748571987
GSDMA	ABRACL	0.003684019902721	0.003684019902721	1.0	-0.07670274526988169
FANCA	ULBP2	0.0018434557132422	0.0018434557132422	1.0	0.08723050370238135
C2orf80	ATP9B	5.03557780245833e-38	5.03557780245833e-38	1.0	-0.10885827371583748
BRPF1	ESRP1	-0.0010008258977904	0.0010008258977904	-1.0	-0.15916542361300368
PLBD2	CCNK	-0.0004444441583473	0.0004444441583473	-1.0	0.4630609807041334
PROZ	CSPG4	-0.0018566475482657	0.0018566475482657	-1.0	-0.0676200198163451
RELL2	NAA38	-0.0036361739039421	0.0036361739039421	-1.0	0.07156734163075919
MCM10	VSTM2L	2.256737927453473e-39	2.256737927453473e-39	1.0	-0.06871735693290064
GRAPL	THPO	0.0021451227366924	0.0021451227366924	1.0	-0.006596252457361224
PRKAR2A	TMEM163	-0.0008293230785056	0.0008293230785056	-1.0	-0.1274629928457491
VSIG8	RCC1L	3.485098504919957e-38	3.485098504919957e-38	1.0	-0.3162961348734066
FIS1	EYA4	-0.0028482417110353	0.0028482417110353	-1.0	-0.09479113233574096
MELTF	THAP12	0.0011468654265627	0.0011468654265627	1.0	0.17928006368418306
WDFY4	ZNF318	0.0040816781111061	0.0040816781111061	1.0	0.1217279930025753
PSMF1	ENTPD2	-1.5508746038351588e-38	1.5508746038351588e-38	-1.0	-0.03804269177085647
MORN4	HSD17B3	-3.227714448965711e-38	3.227714448965711e-38	-1.0	-0.024465966145828355
PROX1	VPS52	0.0016708821058273	0.0016708821058273	1.0	-0.13562507732839937
TMEM214	SHISA2	-0.0002173566608689	0.0002173566608689	-1.0	-0.19494178405654553
HSBP1	IFT52	0.0002381862141191	0.0002381862141191	1.0	0.4315666676841169
ADCY4	PTPN13	0.0014352276921272	0.0014352276921272	1.0	-0.15201403575721037
CISD3	ASB16	-4.2169314838247374e-05	4.2169314838247374e-05	-1.0	0.027655528542788067
DNAJA4	CDK5RAP1	-0.0005992908845655	0.0005992908845655	-1.0	0.12099922720694861
IFNAR1	TERT	-0.0012208473635837	0.0012208473635837	-1.0	-0.15578215615988797
PPFIBP2	SSRP1	0.0010354042751714	0.0010354042751714	1.0	0.12413789407724966
AP5S1	TNNC1	0.0001106081908801	0.0001106081908801	1.0	-0.11603876555221183
NXPH3	REX1BD	-0.0014306108932942	0.0014306108932942	-1.0	-0.2533685597099277
INTU	ZNF345	-8.47033443278633e-05	8.47033443278633e-05	-1.0	0.22679836518464355
ELAVL4	AMOTL2	6.687118002446368e-05	6.687118002446368e-05	1.0	0.0018944245938886698
WDCP	RAB7A	0.000547713949345	0.000547713949345	1.0	0.298005503286734
SDF4	RPRD2	0.0009715623455122	0.0009715623455122	1.0	0.3739852665760013
SAP18	GPX4	0.0010177361546084	0.0010177361546084	1.0	0.3918209417216261
DPEP2	CDC42BPG	0.0011716659646481	0.0011716659646481	1.0	-0.06077954654166968
PEX14	TMEM132E	0.0016505890525877	0.0016505890525877	1.0	-0.05455980095187416
ADCY1	IGFLR1	-1.4522851293388146e-38	1.4522851293388146e-38	-1.0	-0.35776989846263163
RNF185	PA2G4	0.0014720524195581	0.0014720524195581	1.0	0.3935399788887147
ZSWIM9	C17orf113	0.0020689961966127	0.0020689961966127	1.0	0.12753312899174726
DLEC1	IFIT1B	-0.0013446516823023	0.0013446516823023	-1.0	0.17117389620216428
ZNF14	ASH2L	0.0011120219714939	0.0011120219714939	1.0	0.23682171831637774
COPG2	C5orf58	-4.70526657636583e-07	4.70526657636583e-07	-1.0	-0.3442982852651193
SLC47A1	GPX4	1.7791340725068783e-38	1.7791340725068783e-38	1.0	0.06820244339244465
DDX11	STRIP1	-0.0005275014555081	0.0005275014555081	-1.0	0.392134588262947
ATP13A1	AMFR	0.0019201812101528	0.0019201812101528	1.0	0.2511822192111222
TBX5	GJA3	3.736951839528047e-05	3.736951839528047e-05	1.0	0.2669418584786834
TUBA4B	FBXO3	3.813802486995094e-38	3.813802486995094e-38	1.0	-0.27410678586824644
WIPI2	GUCY1A1	-3.5175506155358704e-39	3.5175506155358704e-39	-1.0	-0.03195724288810636
LRRC57	ANAPC7	-0.0004479504423215	0.0004479504423215	-1.0	0.3263458876746143
CFAP97D1	WDFY4	-5.516828241525218e-05	5.516828241525218e-05	-1.0	0.14001150069494134
NPAS1	NANOS3	-0.0009668052080087	0.0009668052080087	-1.0	0.29253628744404736
CSDE1	CNRIP1	-0.0036024244036525	0.0036024244036525	-1.0	0.021419805898098512
ACTR5	GPX4	-4.863468643511799e-38	4.863468643511799e-38	-1.0	0.2465197356868194
HLA-DPA1	CNTROB	0.0005671980907209	0.0005671980907209	1.0	-0.13324235873917026
ZNF576	PLXND1	0.0014004644472151	0.0014004644472151	1.0	0.0486620835822027
EXO5	USF2	-1.9965668289835314e-38	1.9965668289835314e-38	-1.0	0.2156335854214409
UQCRQ	MAP2K1	0.0020895334891974	0.0020895334891974	1.0	0.13573645911552643
CBLN2	ADCK5	0.0018816759111359	0.0018816759111359	1.0	-0.11995303461741416
AMY1C	TSPYL1	7.988177566000692e-39	7.988177566000692e-39	1.0	-0.3962218797515659
PIM1	GCNT7	-0.0006977402372285	0.0006977402372285	-1.0	0.06931235647813863
ERICH2	SLC12A2	-0.0008485387079417	0.0008485387079417	-1.0	0.08650424540349719
DTNA	C11orf86	-0.0009597340249456	0.0009597340249456	-1.0	-0.1295792776273696
PEX14	GP1BA	-0.0004181030672043	0.0004181030672043	-1.0	0.08298671023705577
TLR4	METTL4	7.351350359385833e-05	7.351350359385833e-05	1.0	0.08032456302798083
C5orf15	SRP68	0.0015814851503819	0.0015814851503819	1.0	0.5113699966170727
TFEC	FRMD8	0.0004121541278436	0.0004121541278436	1.0	0.06531595798998044
PRIM1	CCDC97	0.0010778511641547	0.0010778511641547	1.0	0.1520038348621255
GADD45GIP1	FBXL2	-0.0010849357349798	0.0010849357349798	-1.0	-0.12051108686943575
MRPL47	RNF167	0.0005431640311144	0.0005431640311144	1.0	0.15954080139863708
MYL12A	EIF3F	0.0018739143852144	0.0018739143852144	1.0	0.48750128173811275
ACOXL	TRAIP	-0.0001877908362075	0.0001877908362075	-1.0	0.001279926717712196
CRIP2	RNF185	-8.240135514041381e-38	8.240135514041381e-38	-1.0	0.24857906763091228
PODXL2	C1orf43	-0.0011488175950944	0.0011488175950944	-1.0	0.28014977574833533
FOXN4	SMN1	-0.000109873675683	0.000109873675683	-1.0	-0.07777514383107231
CIT	ATF6	-0.0006766968872398	0.0006766968872398	-1.0	0.09094442247054438
ZFP14	GCA	1.8246098989038728e-05	1.8246098989038728e-05	1.0	0.18823370917331828
ACAD11	ITGA8	0.0020055598579347	0.0020055598579347	1.0	0.021120262471962248
TLR4	CD99	-0.0016802286263555	0.0016802286263555	-1.0	0.1100964497066992
FAS	ADAMTS2	0.0001378642919007	0.0001378642919007	1.0	0.01996443851077764
RCOR1	RAB7A	1.8565347931838598e-38	1.8565347931838598e-38	1.0	0.49503913521125453
ZNF112	MTOR	0.0018832781352102	0.0018832781352102	1.0	0.22335310029763916
ING4	DLG2	-0.0005803593667224	0.0005803593667224	-1.0	-0.05571370472238461
CHRNA5	SLC6A17	-1.274322186187413e-38	1.274322186187413e-38	-1.0	0.06437023192671193
PNPLA6	ZNF589	0.0012471113586798	0.0012471113586798	1.0	0.30614770762859644
TMEM238L	MIA3	-0.0012222782243043	0.0012222782243043	-1.0	-0.38316004615888344
GRIP1	ACOXL	0.0001902458752738	0.0001902458752738	1.0	0.04064112842589847
ZBTB12	SLCO2A1	-0.0016215529758483	0.0016215529758483	-1.0	0.050936462792318005
C2CD6	ALG5	0.0030606603249907	0.0030606603249907	1.0	-0.14413647570046995
MT1F	SEC63	-0.0001968225406017	0.0001968225406017	-1.0	-0.07246085687074952
EIF5AL1	MRPS35	0.0022052004933357	0.0022052004933357	1.0	0.07121394811760613
KATNB1	FOXO3	-1.1947235288691384e-38	1.1947235288691384e-38	-1.0	0.16555042526243033
AP5S1	PAK2	0.0008541848510503	0.0008541848510503	1.0	0.28929602531909165
UBE2D4	SORBS1	-0.0001064743919414	0.0001064743919414	-1.0	0.09242406530383639
PARP6	MRPS23	2.623257910406265e-38	2.623257910406265e-38	1.0	-0.028782772369667805
ZMIZ2	AGA	-4.231015562933608e-38	4.231015562933608e-38	-1.0	0.2386314695064942
KCNA7	HLA-DPA1	-0.0017169109778478	0.0017169109778478	-1.0	-0.07846784656230338
CWC15	DTNA	2.694907141666272e-39	2.694907141666272e-39	1.0	0.04406869738744299
RDH11	SLAIN2	-0.0027403607964515	0.0027403607964515	-1.0	0.40687913948843235
SMS	EIF1AD	0.0006023924215696	0.0006023924215696	1.0	0.4728120176984287
CRTAP	CFAP97D1	0.0005743803922086	0.0005743803922086	1.0	-0.3062783251484043
TPSG1	MCTP2	0.0004740183940157	0.0004740183940157	1.0	-0.228645797309411
EXOSC5	DGAT2	0.0001402118796249	0.0001402118796249	1.0	0.10892709549754752
FMO3	TRPC3	6.580567653392557e-40	6.580567653392557e-40	1.0	0.0450886500643357
ZNF112	TNFRSF10D	0.0092544583603739	0.0092544583603739	1.0	0.10045237697463272
ERICH2	PSMD4	0.0015215643215924	0.0015215643215924	1.0	-0.0751234241515228
FAXC	TMEM178A	-0.0002870342286769	0.0002870342286769	-1.0	0.34257217267909007
FCER1G	SFTPD	0.0003050227242056	0.0003050227242056	1.0	0.08052170526714054
LRRC10B	FOXI2	-6.47361775199836e-38	6.47361775199836e-38	-1.0	0.3823324888897016
CRYBB1	RECQL4	-5.885178895665224e-39	5.885178895665224e-39	-1.0	-0.1330176727791973
BMP7	SPECC1	0.0028563647065311	0.0028563647065311	1.0	0.06737690795129966
DNAJC8	CCDC85B	-0.0039266520179808	0.0039266520179808	-1.0	0.13951644700467883
CPS1	CSDE1	0.000408577005146	0.000408577005146	1.0	0.07144055287540028
LPP	CAMK1D	0.0026219005230814	0.0026219005230814	1.0	0.23340445377731892
SEC14L5	LRRC57	0.0005130860954523	0.0005130860954523	1.0	-0.012155578395369585
GFY	NXPH3	-0.0006748863379471	0.0006748863379471	-1.0	0.25329057955745676
TERT	NOVA1	-0.0004974320181645	0.0004974320181645	-1.0	-0.08164700074874072
EIF1B	ATP9B	-4.814992124436947e-38	4.814992124436947e-38	-1.0	0.03270378448948676
ZNF648	CLASRP	-0.0002572134253568	0.0002572134253568	-1.0	-0.33289556100749557
SOD2	CAMK1D	-4.3830303821614136e-39	4.3830303821614136e-39	-1.0	0.3647060240550974
DHX38	MFN2	0.0001900767965707	0.0001900767965707	1.0	0.6465749066556116
MYT1L	ST3GAL2	0.0012797360541298	0.0012797360541298	1.0	0.1384547775954758
EXOC6B	CDK5	8.761846219061525e-38	8.761846219061525e-38	1.0	0.036586230359638316
CORO1A	AFTPH	0.0001480944774812	0.0001480944774812	1.0	0.3296757262931312
FAM216A	ALG9	-0.0003715313505381	0.0003715313505381	-1.0	0.21920646044530112
NRDC	FAXC	-0.0001501746155554	0.0001501746155554	-1.0	-0.046622022232709164
DGCR2	SLC1A3	-7.716052130461443e-38	7.716052130461443e-38	-1.0	0.04712490730824634
ST6GALNAC1	RABL6	-0.0006298015941865	0.0006298015941865	-1.0	-0.07238299414455547
PLPP2	DPYSL4	0.0010567802237346	0.0010567802237346	1.0	-0.13013394877358123
UBTD1	BAX	-1.441280732498472e-38	1.441280732498472e-38	-1.0	0.47495255493537014
DOK1	MCTP2	0.0009908487554639	0.0009908487554639	1.0	0.17451229071773264
SLN	ATP9B	-0.0048432983458042	0.0048432983458042	-1.0	-0.2857561528673417
IPP	FOXI2	-0.0007312101661227	0.0007312101661227	-1.0	-0.23861701625760284
DHX15	UBXN8	0.0060575939714908	0.0060575939714908	1.0	0.35091240164589804
LOX	PBX4	4.510407011270076e-39	4.510407011270076e-39	1.0	-0.21322707974524785
AP5S1	SPG11	-0.0002302488574059	0.0002302488574059	-1.0	0.25828807865011305
DDA1	GPX4	0.0001794217823771	0.0001794217823771	1.0	0.4054015324324169
CIB1	C9orf153	-0.0016918097389861	0.0016918097389861	-1.0	-0.25233024759786454
GSG1	NPAS1	6.756123726301635e-39	6.756123726301635e-39	1.0	-0.06284390963628994
SCAF1	FBXW9	0.0001956932683242	0.0001956932683242	1.0	0.3884679378032279
ERLEC1	DNAH6	-0.000332500465447	0.000332500465447	-1.0	-0.010791732512546769
SYNE1	KPNA6	-5.585579602434421e-38	5.585579602434421e-38	-1.0	0.19385983650646127
TARDBP	SLC22A15	-0.0001410976838087	0.0001410976838087	-1.0	0.06205448513025209
RBFOX3	BOK	-0.0008757364703342	0.0008757364703342	-1.0	-0.13630801638298878
TBC1D7	PRKAR2A	-0.0008478961535729	0.0008478961535729	-1.0	0.308829257130466
MYO1G	ADCY10	-0.0019030126277357	0.0019030126277357	-1.0	-0.11203579267732665
FBXL2	ERICH5	-0.0013907412067055	0.0013907412067055	-1.0	0.05264683114257513
FFAR4	PSAP	1.2378846426091142e-39	1.2378846426091142e-39	1.0	-0.1599065854437188
COX7C	PTRH1	-0.0006226982804946	0.0006226982804946	-1.0	0.27269106277664446
FOXRED1	MAP2K1	-9.572716824012944e-39	9.572716824012944e-39	-1.0	0.3651975942438162
POTEC	ZMYND11	-0.0004166129219811	0.0004166129219811	-1.0	-0.09309904437642644
ZBTB34	TMC8	0.0001811012771213	0.0001811012771213	1.0	0.15769265465805807
CAMK2N2	MEGF10	4.1352225196526706e-38	4.1352225196526706e-38	1.0	0.26654204742641957
DNAH5	RFC1	1.1674871912672891e-38	1.1674871912672891e-38	1.0	-0.004268389917106808
SIGLEC12	PNPLA2	0.0014771558344364	0.0014771558344364	1.0	-0.11999005839304441
GUCY1A1	POU3F1	0.0002827348653227	0.0002827348653227	1.0	-0.05015509208400917
SELENOS	OR3A3	0.0021263167727738	0.0021263167727738	1.0	-0.2480430017447682
CLEC11A	DDX5	0.0003956368600483	0.0003956368600483	1.0	-0.005003520266968363
HLA-DRB5	ACOX1	-1.3128909646001034e-38	1.3128909646001034e-38	-1.0	0.015301885231225255
ATRX	GIMAP7	-1.5141873488705172e-38	1.5141873488705172e-38	-1.0	0.010063247329448714
KCNA7	GCNT7	0.0011827086564153	0.0011827086564153	1.0	0.11534700636389876
PTP4A2	TMEM178A	0.0011159939458593	0.0011159939458593	1.0	-0.1972447234313192
CXADR	CDK17	-0.0025968886911869	0.0025968886911869	-1.0	-0.03924405027858583
FAM136A	RAN	-0.0006574803846888	0.0006574803846888	-1.0	0.612954516379911
FCER2	HPGD	-0.0015462361043319	0.0015462361043319	-1.0	0.056261611480240274
UEVLD	NME5	-7.824074865959928e-38	7.824074865959928e-38	-1.0	-0.037256619030032675
HPGD	SEMA5B	0.0004669294285122	0.0004669294285122	1.0	-0.07667796004242386
SCAF1	SIGLEC12	-0.000238566470216	0.000238566470216	-1.0	-0.23805807229814444
CFAP157	RIC3	0.0008667634683661	0.0008667634683661	1.0	-0.11336535563899208
ENPP2	KCNF1	0.0021972598042339	0.0021972598042339	1.0	0.06200548569240108
PSMB2	OCM	0.001549249747768	0.001549249747768	1.0	-0.3924421787458706
CD302	CYB5A	4.229819975083846e-38	4.229819975083846e-38	1.0	0.18253090147296352
USP24	P4HTM	-0.001059942995198	0.001059942995198	-1.0	0.17344449810393273
RNF220	USP22	-0.0001525324478279	0.0001525324478279	-1.0	0.46670362085934075
IPO7	RINL	0.0008210755186155	0.0008210755186155	1.0	-0.17209095228222854
ESRP1	TFEC	-0.0006426314939744	0.0006426314939744	-1.0	-0.2398019994686537
TOM1L1	SRP68	0.0005009720916859	0.0005009720916859	1.0	0.21965433172133428
GRM3	SMAD1	0.0012502946192398	0.0012502946192398	1.0	-0.03375671261226812
MT1F	PPTC7	0.0017283175839111	0.0017283175839111	1.0	-0.05662811623958218
NDUFA5	GPX4	-0.0020828370470553	0.0020828370470553	-1.0	0.20093991457085725
MGP	RFC2	-0.0009473955724388	0.0009473955724388	-1.0	-0.1414141279080288
KRT18	CAV1	-3.8942622422196967e-38	3.8942622422196967e-38	-1.0	0.45534528336616614
GSDMA	SNX33	-0.0001899025664897	0.0001899025664897	-1.0	-0.2652167886505318
FLNC	SPNS1	-0.0014054140774533	0.0014054140774533	-1.0	0.1069770386163023
RNF139	RCCD1	-0.0006878160638734	0.0006878160638734	-1.0	0.3418286193792999
ZFP14	KCTD21	-0.0013222591951489	0.0013222591951489	-1.0	-0.05361411012038971
NAMPT	LRRN2	0.0013975341571494	0.0013975341571494	1.0	-0.006314178849964701
ENTPD7	CCDC33	0.0039754593744874	0.0039754593744874	1.0	-0.22723517047400918
SSBP2	NLGN4X	-0.0001484888198319	0.0001484888198319	-1.0	0.1608804896982475
CPNE6	NTRK1	-0.0007251464994624	0.0007251464994624	-1.0	0.16766965472756273
PCDH10	KDSR	0.0010370841482654	0.0010370841482654	1.0	-0.01726837744954067
LTK	TMOD2	0.0008753183064982	0.0008753183064982	1.0	-0.059394916585209206
RBM24	KBTBD7	-4.588651427184232e-05	4.588651427184232e-05	-1.0	-0.022265351838460665
TMEM132E	GCA	-0.0016571003943681	0.0016571003943681	-1.0	-0.14947877309045066
CD300LF	FASTKD1	-0.0008222288452088	0.0008222288452088	-1.0	-0.15946639755996025
YPEL2	MARCKSL1	-0.0029805190861225	0.0029805190861225	-1.0	0.11381563728089224
LAS1L	RAB10	-0.0021579198073595	0.0021579198073595	-1.0	0.4619993024600922
CNR1	DDX41	-0.0015176424058154	0.0015176424058154	-1.0	-0.10008741449350317
SARNP	BOLA2	-2.9553423848967393e-38	2.9553423848967393e-38	-1.0	0.31147542334085543
PIEZO1	MYO1G	0.0004537911154329	0.0004537911154329	1.0	0.11460477622162346
ATP2C2	MOB1B	0.0026969397440552	0.0026969397440552	1.0	-0.15030004401938982
RELL2	ST3GAL4	0.0012234146706759	0.0012234146706759	1.0	0.374084493935224
TSPAN10	HMGCS1	0.0025966162793338	0.0025966162793338	1.0	-0.14428549014455044
KLF16	PPEF2	0.0016279296251013	0.0016279296251013	1.0	-0.39932059857350083
EIF1AX	SNED1	-3.7651805131396447e-38	3.7651805131396447e-38	-1.0	-0.032433965632644564
MGP	MED8	0.0019697281531989	0.0019697281531989	1.0	-0.03057163602717854
CLCN3	KMO	0.0029557319357991	0.0029557319357991	1.0	-0.0386424003743501
QPRT	IGFLR1	3.870834493714036e-38	3.870834493714036e-38	1.0	-0.06911188638054253
CDC23	CSPG4	-0.0012637973995879	0.0012637973995879	-1.0	0.08827831373011123
OSCP1	SPDYE1	0.0013816169230267	0.0013816169230267	1.0	-0.11499239240163772
PCDHA10	SORBS3	0.0014151501236483	0.0014151501236483	1.0	-0.10286114826775539
SPEF1	RASGEF1B	-0.0004551165329758	0.0004551165329758	-1.0	-0.18064932529059058
YEATS4	ZNF619	0.000568731338717	0.000568731338717	1.0	0.1119415022844063
CLC	AGO3	-0.0026359714102	0.0026359714102	-1.0	-0.10491418853142735
DOCK2	KCNK5	2.9530647143728263e-38	2.9530647143728263e-38	1.0	-0.05278790630899593
ITGB3	CHD1	0.0010384981287643	0.0010384981287643	1.0	0.06666101686873037
ZHX3	WHAMM	0.000815698178485	0.000815698178485	1.0	0.17501293722243758
DPY19L4	ABCC6	0.0028896890580654	0.0028896890580654	1.0	-0.07800663403987741
ANKRD7	KPNA1	0.0010955296456813	0.0010955296456813	1.0	-0.34634647623619685
AOAH	NXF1	0.000547252187971	0.000547252187971	1.0	0.17665582230313823
CEBPZOS	SYNGR2	0.0014793897280469	0.0014793897280469	1.0	0.29073740631539086
SIGLEC12	LMO7	-0.003354727756232	0.003354727756232	-1.0	-0.25915095268004146
ADAMTS2	STKLD1	0.0032380316406488	0.0032380316406488	1.0	0.015478062486999724
NXPH1	DNAJC5	0.0005404795520007	0.0005404795520007	1.0	-0.3190400450931142
EFNB1	PRSS35	-0.0004841781919822	0.0004841781919822	-1.0	0.14676612901585834
NAMPT	ATF4	-0.0007321985904127	0.0007321985904127	-1.0	0.27020860251761103
RAD54L	RIBC2	6.321335284763866e-38	6.321335284763866e-38	1.0	0.3549141843774109
SERPINF2	CDK5	-4.916128318762354e-38	4.916128318762354e-38	-1.0	0.0766642012310631
SDK2	PLXDC2	-0.0015193675644695	0.0015193675644695	-1.0	0.2066823747964543
ABCC9	CASTOR2	-0.0009405339951626	0.0009405339951626	-1.0	0.18323660768532785
RNF17	CHSY1	-0.000674876908306	0.000674876908306	-1.0	-0.3779599431458163
SERPINB6	PARP8	1.1128892399808796e-38	1.1128892399808796e-38	1.0	0.091892038266531
PPP1R14B	PER3	0.001623009564355	0.001623009564355	1.0	0.06729577265049319
SEC63	CIRBP	0.0018182599451392	0.0018182599451392	1.0	0.3857764003274335
CEBPZOS	HJURP	-0.0029993755742907	0.0029993755742907	-1.0	0.13850223916090768
NIPBL	AAR2	6.728472464224499e-38	6.728472464224499e-38	1.0	0.2880017922976297
SPOPL	HSD17B7	-0.0014389338903129	0.0014389338903129	-1.0	0.1206480697587514
RFT1	TMEM185A	-6.116259178145629e-38	6.116259178145629e-38	-1.0	0.19096704625873884
NEO1	HNRNPLL	0.0007770271040499	0.0007770271040499	1.0	0.30739296353946655
THSD1	TPSD1	-0.0001165048379334	0.0001165048379334	-1.0	0.017171392780774668
APBA2	CCK	-7.253055270577123e-38	7.253055270577123e-38	-1.0	0.028427932426774615
CTSF	RGCC	-0.0023743414785712	0.0023743414785712	-1.0	0.17875458312867964
TPO	CPO	-0.0020636653061956	0.0020636653061956	-1.0	0.325158378694283
EFNB1	MTHFD1	-0.0018806828884407	0.0018806828884407	-1.0	0.1560998597850518
DBNL	TMEM231	0.0001740058505674	0.0001740058505674	1.0	0.053962753721937866
ZBED6	SEMA4F	0.001098298933357	0.001098298933357	1.0	0.12384313202204139
FKBP14	MRPS35	-1.1340945291221215e-38	1.1340945291221215e-38	-1.0	0.28797100524026265
PYGO1	DEGS1	0.0019872486591339	0.0019872486591339	1.0	0.08865393262399444
FCER2	SYT2	0.0006954754935577	0.0006954754935577	1.0	-0.026681381490227907
TAPT1	NT5C3B	-0.0006218712078407	0.0006218712078407	-1.0	0.12378625704945692
MESP1	GLTP	-0.0017043525585904	0.0017043525585904	-1.0	-0.09194915983258303
RHBDL3	ATRN	0.0003318216186016	0.0003318216186016	1.0	0.0504404896669897
ARHGAP23	TIMM22	0.0016964732203632	0.0016964732203632	1.0	-0.12875838074156473
CCR10	RNASEH2C	-0.0048615066334605	0.0048615066334605	-1.0	0.12772131740267284
AAR2	SLC1A3	0.0026226078625768	0.0026226078625768	1.0	0.006582247641798928
WBP4	PNPLA2	-0.0014384881360456	0.0014384881360456	-1.0	0.15234949657427252
DYNLRB1	ARPC5L	-0.0012663021916523	0.0012663021916523	-1.0	0.5483391608551579
PNPLA6	NUCB1	-0.001891172141768	0.001891172141768	-1.0	0.6641391291285922
SLC9B1	ZNF266	-0.0022043942008167	0.0022043942008167	-1.0	-0.03732477270311798
ACSL4	PPP1R14B	-1.6058053635068452e-39	1.6058053635068452e-39	-1.0	0.27409341859906083
HIPK2	C10orf105	0.0001109716467908	0.0001109716467908	1.0	-0.14917544871333482
TPR	FOXI2	0.0059374920092523	0.0059374920092523	1.0	-0.4682718612740026
ASH1L	SYCE2	-0.0016094124875962	0.0016094124875962	-1.0	-0.29963279178273344
SBNO1	GFRA2	-0.0006900712614879	0.0006900712614879	-1.0	-0.20843952943227514
ANXA8	C2orf92	-0.0033746110275387	0.0033746110275387	-1.0	-0.14319240734955913
SELENOO	SDF4	7.281068347917746e-39	7.281068347917746e-39	1.0	0.6390707671234371
MTOR	JPT1	0.000760325579904	0.000760325579904	1.0	0.27828998007293965
TTC16	KLF6	0.0006571869598701	0.0006571869598701	1.0	0.14611118008133256
DSEL	OLFML1	1.0505492548089223e-38	1.0505492548089223e-38	1.0	0.20203718143424051
PCDHA10	ADAMTS2	-0.0007106662960723	0.0007106662960723	-1.0	0.11297656076952209
SERTAD2	SH3BGRL2	9.957161819329484e-05	9.957161819329484e-05	1.0	0.11066040868935169
ZNF48	WDFY4	0.0002114911185344	0.0002114911185344	1.0	-0.2452122088706067
TESK1	DDX5	6.253476005330473e-38	6.253476005330473e-38	1.0	0.12568392849899734
FAM241B	TOM1L1	0.0010221095290035	0.0010221095290035	1.0	0.34701137110383207
ENTPD7	GNG2	0.0064928019419312	0.0064928019419312	1.0	-0.04991722411472337
ABHD14A-ACY1	GIMAP7	-1.0088485743284659e-38	1.0088485743284659e-38	-1.0	-0.2059092965646197
TRADD	C5orf58	-7.836505224117568e-39	7.836505224117568e-39	-1.0	0.1310516133678078
SENP5	ANKRA2	-0.0014531962806358	0.0014531962806358	-1.0	0.25128989666511736
C1S	NUDCD3	-0.0004388048837427	0.0004388048837427	-1.0	0.13074416800419686
DCAF4L1	RNF185	-1.4208590494584808e-38	1.4208590494584808e-38	-1.0	-0.20611734316571256
RAB3GAP1	TRIM55	0.0003520197060424	0.0003520197060424	1.0	-0.1487676915131892
GRHL2	ANXA8	-0.0018317427020519	0.0018317427020519	-1.0	0.37478335967356813
SMAD1	ERRFI1	0.0002787662961054	0.0002787662961054	1.0	0.3455188734174583
SH2D7	RASGRF2	0.0016274580266326	0.0016274580266326	1.0	-0.08405172979571304
GRIA4	TMEM132E	-0.0009811604395508	0.0009811604395508	-1.0	0.4266558756767589
FCER2	PZP	0.001596426940523	0.001596426940523	1.0	0.2049846576083832
MCCC1	KIF27	-3.46249668172917e-38	3.46249668172917e-38	-1.0	0.22505825055602935
MYL12A	LIN9	-0.0013738605193793	0.0013738605193793	-1.0	0.1283321934151915
CFAP157	MACF1	0.0010939203202724	0.0010939203202724	1.0	-0.03315119344229696
ATP13A1	SCNM1	-0.000686919898726	0.000686919898726	-1.0	0.15828908922096993
UPK1A	TMEM62	0.0019036666490137	0.0019036666490137	1.0	-0.3204227443414182
NPL	DCAF12	-0.0009627804392948	0.0009627804392948	-1.0	0.37784003910603436
SLC34A2	SETD2	-0.000297198042972	0.000297198042972	-1.0	-0.050258762084475384
VDAC3	AATF	-0.0019294189987704	0.0019294189987704	-1.0	0.3478768623229999
TMEM59	KDM5C	-0.003244484309107	0.003244484309107	-1.0	0.2917044203787247
MRC2	CORO6	4.37766340904305e-39	4.37766340904305e-39	1.0	0.3337194371671028
RRBP1	GPR151	0.0040954514406621	0.0040954514406621	1.0	-0.5283109476321765
PHYHIP	SDC4	2.667154705840012e-38	2.667154705840012e-38	1.0	0.20089216403938026
EXOSC6	CDK10	0.000998985604383	0.000998985604383	1.0	0.2912751576613522
GRIA2	C17orf107	0.0019708168692886	0.0019708168692886	1.0	-0.014583325344591258
RMND1	ARHGAP23	-0.0010749800130724	0.0010749800130724	-1.0	-0.06691650594096431
ZMYM1	TMEM191C	0.003741520922631	0.003741520922631	1.0	-0.11279681673029741
N4BP3	TUBA1B	0.0005371264414861	0.0005371264414861	1.0	0.11642266792969211
PHC3	TMEM45A	0.0005200352170504	0.0005200352170504	1.0	0.2754245318616168
CBLN2	PHGDH	-0.0011654511326923	0.0011654511326923	-1.0	-0.1285792107356846
ANO2	XKR9	-0.0038584093563258	0.0038584093563258	-1.0	0.020327736824663368
SH3GL3	COG6	1.6652045837215706e-38	1.6652045837215706e-38	1.0	-0.027741904212981037
PRMT5	FBF1	-0.0034364461898803	0.0034364461898803	-1.0	0.34354635354558705
PTP4A3	DNAH6	3.62376791809292e-38	3.62376791809292e-38	1.0	-0.07250173861638386
CFD	CDK17	-0.0020226349588483	0.0020226349588483	-1.0	-0.014717065866374906
B3GALT4	VAMP8	0.0035312296822667	0.0035312296822667	1.0	0.1119802090426673
CDH8	AP4S1	2.261250248638446e-38	2.261250248638446e-38	1.0	0.07678688895009778
AAGAB	RSL1D1	-0.0006148644606582	0.0006148644606582	-1.0	0.5265690982269875
EGR1	TNNI2	-0.0017176690744236	0.0017176690744236	-1.0	0.02827278128595453
RGS9BP	ARMCX6	-1.3931830835645089e-05	1.3931830835645089e-05	-1.0	-0.07082672663437255
FOXO3	CFAP97D1	0.0004055232566315	0.0004055232566315	1.0	-0.11254603379671406
NAV3	ALG10	-0.0014861009549349	0.0014861009549349	-1.0	-0.04427850879147588
ENKUR	DRP2	-6.851336365798488e-05	6.851336365798488e-05	-1.0	0.0016296707685287694
PODXL2	SNRPD3	-0.0037287122104316	0.0037287122104316	-1.0	0.15810599074113788
SCAF4	SDF4	0.000987785984762	0.000987785984762	1.0	0.5094198206840679
TMEM42	GRIA3	0.0047311037778854	0.0047311037778854	1.0	-0.11469625988236883
POMT2	ANO3	-0.001374538289383	0.001374538289383	-1.0	-0.06631872641171346
SPSB2	CCNT1	-3.6110301150522075e-38	3.6110301150522075e-38	-1.0	0.16093990349220397
SLC15A4	C5orf58	-0.0006952683324925	0.0006952683324925	-1.0	0.08348022489009546
YPEL2	FXYD6	-0.0025247666053473	0.0025247666053473	-1.0	0.18216891091616416
TG	VSTM2L	0.0038910370785743	0.0038910370785743	1.0	-0.03231869886902432
RINL	PRR18	-0.0012160709593445	0.0012160709593445	-1.0	-0.1730469728103794
KCNN2	TBC1D3L	0.0007684553856961	0.0007684553856961	1.0	-0.11094525971630347
TRPM6	HPGD	0.0038502635434269	0.0038502635434269	1.0	0.21007971822004654
CDK5	SMARCC2	-3.95444112655241e-05	3.95444112655241e-05	-1.0	0.09533042959967888
TMEM132C	UBE2Z	-0.0008706852095201	0.0008706852095201	-1.0	-0.33150750691398784
CFAP97D1	TRIB2	-0.0007118146750144	0.0007118146750144	-1.0	-0.22744348337516843
TNNI2	KCTD19	-0.0015226133400574	0.0015226133400574	-1.0	-0.022254765863629965
RAB3D	COX7C	-3.078495780693619e-39	3.078495780693619e-39	-1.0	0.05568843323376529
PCDHA12	DBNL	-0.0002609202638268	0.0002609202638268	-1.0	-0.3184316969760244
AATF	FLNB	-0.0007631203043274	0.0007631203043274	-1.0	0.29806107288267863
NCKAP5	PZP	-0.0041650305502116	0.0041650305502116	-1.0	-0.0254991844911731
TMEM62	PRPF3	-5.593933383352123e-05	5.593933383352123e-05	-1.0	0.30774880009765826
SYCE2	PLEKHA3	0.0001024791490635	0.0001024791490635	1.0	-0.3310569472449574
MCTP2	GOLGA8A	-0.0003421876754146	0.0003421876754146	-1.0	0.1929560975002281
LYSMD2	ZNF436	0.0012187727261334	0.0012187727261334	1.0	0.033370613299723684
DOCK9	MRM1	-0.0010785498889163	0.0010785498889163	-1.0	-0.06745940627424549
ADGRG3	NOC4L	3.851248493447201e-06	3.851248493447201e-06	1.0	-0.08466311471878497
SUGCT	TBX6	0.0005608627689071	0.0005608627689071	1.0	-0.01657035501175438
CADM3	DHX58	0.0035152314230799	0.0035152314230799	1.0	-0.18243110987393893
SEC14L1	RALA	-7.086669211275876e-05	7.086669211275876e-05	-1.0	0.26232859544465476
ADAMTS6	ISYNA1	-0.0002161646843887	0.0002161646843887	-1.0	-0.036288426262282174
COMMD9	GOLGA6C	-1.0921631949144372e-38	1.0921631949144372e-38	-1.0	-0.33570373789956415
NAA80	LCA5	0.0010339317377656	0.0010339317377656	1.0	-0.09313650883433434
CCL2	IFT140	6.97217452223277e-39	6.97217452223277e-39	1.0	-0.0020635650853190776
IGSF23	PXYLP1	0.0001389246317557	0.0001389246317557	1.0	-0.28202823490383977
RALBP1	ZNF587	-0.0001455910678487	0.0001455910678487	-1.0	0.23621812381071167
IGSF3	TPO	-0.0022357739508152	0.0022357739508152	-1.0	0.02594279799156267
INTS11	DNAJC8	-0.0008695866563357	0.0008695866563357	-1.0	0.35109904951510634
ACAD11	GATA5	-0.0012897753622382	0.0012897753622382	-1.0	-0.19437251171878814
CXCR1	CALN1	-0.0012139547616243	0.0012139547616243	-1.0	-0.1061146764816075
NDUFA2	AP4S1	0.0008698772871866	0.0008698772871866	1.0	0.10967705706823631
TBC1D7	SDCBP2	0.000440850679297	0.000440850679297	1.0	-0.043481972081492244
RAPGEFL1	COG6	-3.6280693438590115e-38	3.6280693438590115e-38	-1.0	0.21854807724563227
TSPAN14	ZNF430	-2.7244435841566883e-05	2.7244435841566883e-05	-1.0	0.2950354806212231
PPFIBP2	PLBD2	-0.0008343756198883	0.0008343756198883	-1.0	0.23264125675935327
ZFP90	TTC16	-0.0007421153131872	0.0007421153131872	-1.0	-0.07410288028406607
FBXW9	ZNF20	-0.0018951827660202	0.0018951827660202	-1.0	-0.057865044019358075
NAMPT	HAS1	0.0015434476081281	0.0015434476081281	1.0	-0.030336708379948823
BCL9L	MAGEL2	-5.1826953638130137e-39	5.1826953638130137e-39	-1.0	-0.19537289250219844
ST3GAL4	PIGM	9.543000487610698e-05	9.543000487610698e-05	1.0	0.04469953626097838
DKK1	TPH1	-2.8547532574918038e-39	2.8547532574918038e-39	-1.0	-0.1782537727865004
CAMSAP3	DLG4	0.0006809073965996	0.0006809073965996	1.0	0.02499273216912035
MYT1L	FGD2	0.0006501186871901	0.0006501186871901	1.0	0.10581558865406764
GSDMA	FAM193B	-0.0032660393044352	0.0032660393044352	-1.0	-0.2372428837502886
ANKRD36	FBXO3	0.0018269093707203	0.0018269093707203	1.0	0.26034806878721095
CIRBP	CNP	0.001608912483789	0.001608912483789	1.0	0.43025389894766997
ARRDC5	CHD1	0.0013815552229061	0.0013815552229061	1.0	-0.07280733968765986
ZMYM1	PIP4K2C	-0.0011645815102383	0.0011645815102383	-1.0	0.2488276939965547
UPK1A	SCAF1	-0.0012037047417834	0.0012037047417834	-1.0	-0.21867101835096173
RNF17	SEPSECS	5.541300924960524e-05	5.541300924960524e-05	1.0	-0.29295065079728755
JAG2	SLC25A44	6.825285372527772e-38	6.825285372527772e-38	1.0	0.04364759612627887
ERVW-1	ALG5	-1.6210080505463048e-39	1.6210080505463048e-39	-1.0	-0.07116620321021466
MOSPD3	CCDC181	-0.0005337357288226	0.0005337357288226	-1.0	-0.09126675488512127
RASGEF1B	TRIM46	-0.0008207258651964	0.0008207258651964	-1.0	-0.17726231828326844
ESRP1	CD180	-0.0003115657018497	0.0003115657018497	-1.0	-0.2495970787437276
ADCYAP1R1	SMIM31	-0.000151345055201	0.000151345055201	-1.0	-0.11454896391100457
SLAIN2	PLA2R1	0.0031520323827862	0.0031520323827862	1.0	0.028261215362835282
RREB1	GPC6	0.000291287433356	0.000291287433356	1.0	-0.09228154127911897
PPP4R1	B3GALT4	-0.0005353400483727	0.0005353400483727	-1.0	-0.2939108804197058
ARPC2	HIBADH	0.0014285367215052	0.0014285367215052	1.0	0.2369170971749768
CELF2	MED29	-0.0001556649076519	0.0001556649076519	-1.0	0.16242736128712204
FAM111A	HLA-A	-1.297635308478692e-38	1.297635308478692e-38	-1.0	0.1600046796398441
NXPH3	KCNF1	-0.0023986201267689	0.0023986201267689	-1.0	0.3844054757285252
SHISA8	TMEM45A	-0.0015907776542007	0.0015907776542007	-1.0	-0.35415042367636906
CFAP157	DLEC1	-0.0030572854448109	0.0030572854448109	-1.0	0.17180672900771024
SUSD4	DBT	-1.0993760984998563e-39	1.0993760984998563e-39	-1.0	0.012916929336782667
C20orf204	RASGRF2	-0.0016401688335463	0.0016401688335463	-1.0	0.02239845946709272
MYO15A	PSAP	-0.0002177731657866	0.0002177731657866	-1.0	-0.1441489469586546
RRBP1	BRD8	-0.0031513152644038	0.0031513152644038	-1.0	0.4015607058877568
DRD1	MIGA1	0.0029741635080426	0.0029741635080426	1.0	-0.19740057375105952
ITK	RBM10	-0.0019661164842545	0.0019661164842545	-1.0	-0.0985059261045559
TERB1	PBX4	1.1745116202092563e-38	1.1745116202092563e-38	1.0	0.02651401124091604
PTPN13	DSC2	0.0003569734690245	0.0003569734690245	1.0	0.17254558141994253
GRIN2B	RBM10	-0.0003999822074547	0.0003999822074547	-1.0	-0.25104562821596366
ADSL	ACOX2	-0.004018273204565	0.004018273204565	-1.0	-0.13261993757860466
HEXA	SLC26A4	0.0039054583758115	0.0039054583758115	1.0	-0.05090365604041946
TOR1AIP1	CACNB1	7.733729580650106e-05	7.733729580650106e-05	1.0	0.15452314863370367
ARRDC5	UBQLN2	5.669332676916383e-05	5.669332676916383e-05	1.0	-0.12746714612826815
FEM1B	CPNE8	-0.0002862975234165	0.0002862975234165	-1.0	0.18575823988844323
SCAF1	CHMP4C	0.0028146994300186	0.0028146994300186	1.0	-0.036713319777683544
RIMKLA	C3orf20	-0.0006524691125378	0.0006524691125378	-1.0	0.019522680752636908
ANKRD34C	PLAUR	-7.180001557571813e-05	7.180001557571813e-05	-1.0	-0.29185692346987124
BTD	KCNN2	-0.0004429076216183	0.0004429076216183	-1.0	-0.0803676861280831
YWHAZ	HHEX	0.0035749180242419	0.0035749180242419	1.0	0.026921036974026147
NCKAP5	UBE2Z	0.0006505171768367	0.0006505171768367	1.0	-0.02192713411592482
ARID5A	RPS27	-1.179184810457933e-38	1.179184810457933e-38	-1.0	0.2464220583801004
ITGB1BP2	SYNC	0.0004844481882173	0.0004844481882173	1.0	0.07624772631312683
FZD1	SPG11	-0.002807289827615	0.002807289827615	-1.0	0.05758621813856446
CNTN3	SLX1A	-0.0014802482910454	0.0014802482910454	-1.0	-0.133191311742995
MRPL28	PXDN	-0.0025052654091268	0.0025052654091268	-1.0	0.12007333380986095
CCDC198	NNMT	0.0023938759695738	0.0023938759695738	1.0	0.12045214001571798
FOXI1	PPIL3	7.740731962257996e-05	7.740731962257996e-05	1.0	-0.31632751962255706
CHCHD7	AAR2	0.0020170058123767	0.0020170058123767	1.0	0.30965232935006104
ARMCX2	MGAT2	-0.00078217551345	0.00078217551345	-1.0	0.09131305129515867
CPA6	TMEM94	0.001074307016097	0.001074307016097	1.0	-0.4012552280123322
B3GALT4	CHRNA9	-0.0018784593557938	0.0018784593557938	-1.0	0.14998167775902796
TMED6	CNNM3	2.076737356205097e-38	2.076737356205097e-38	1.0	-0.06176095345335947
SYT2	BSDC1	-0.004026279784739	0.004026279784739	-1.0	-0.03343016199368586
FAM241B	CHRD	-0.0002998072886839	0.0002998072886839	-1.0	0.142519894821818
DSCAM	HS3ST3B1	0.0001656756940064	0.0001656756940064	1.0	-0.19070970021583228
GADD45GIP1	EXOSC6	-0.0001219384430442	0.0001219384430442	-1.0	0.2227615179684783
PSAP	TRPM6	0.0004443173238541	0.0004443173238541	1.0	-0.032999319735324356
RGS2	SHCBP1	0.0028212033212184	0.0028212033212184	1.0	-0.21910459421371253
TMEM62	STOX1	0.0005518956459127	0.0005518956459127	1.0	-0.02219185935927645
GUCY1A1	MEA1	0.0008622101158834	0.0008622101158834	1.0	-0.10051399706985466
RPS6KA1	LAMC2	-1.9959070976665278e-38	1.9959070976665278e-38	-1.0	-0.08816136366193356
SIGLEC6	SCARB2	1.565948511545747e-38	1.565948511545747e-38	1.0	-0.2598751508029738
SCAF1	ADAMTS6	0.0006963002379052	0.0006963002379052	1.0	0.07282204911276768
AOX1	NABP1	0.0019101151265203	0.0019101151265203	1.0	-0.08788852296470871
SKIDA1	ZNF549	-0.0004918246995657	0.0004918246995657	-1.0	-0.008934861298947803
PODXL	CHMP4C	-0.0012067477218806	0.0012067477218806	-1.0	0.17095243875520774
SLC39A10	CDK9	0.0002387665008427	0.0002387665008427	1.0	0.20297686763923484
PPP4R3A	ABCF2	-0.0006286703282967	0.0006286703282967	-1.0	0.4464433073742951
CLIP4	KMO	0.0028006352949887	0.0028006352949887	1.0	0.13957477165600568
NIFK	SPECC1	0.0008357173064723	0.0008357173064723	1.0	0.12416435885774557
HS3ST3B1	EIF5AL1	-0.0012841179268434	0.0012841179268434	-1.0	0.04692183753390908
BST1	FBXL5	0.0006145615479908	0.0006145615479908	1.0	0.3871666448897005
ANAPC7	RNASE6	-0.0001892785512609	0.0001892785512609	-1.0	-0.20786993259110523
KCNF1	TRIML2	0.0017640048172324	0.0017640048172324	1.0	0.1089475617361969
SCYL3	SLC1A3	-0.0040382342413067	0.0040382342413067	-1.0	-0.05894425179893834
TPR	FAM110C	0.0002260551264043	0.0002260551264043	1.0	-0.05814331912125321
ARF1	LRRC15	-7.645523874089122e-05	7.645523874089122e-05	-1.0	-0.17788025596502233
RAP1GAP2	GNL3L	0.0001122514368034	0.0001122514368034	1.0	0.1754359321283498
POT1	SYNC	-0.0008307813550345	0.0008307813550345	-1.0	0.1297005893140254
DNAJA2	PGAP3	0.0025353864766657	0.0025353864766657	1.0	0.2237153255374728
URB2	TIMP4	-0.0003484013141132	0.0003484013141132	-1.0	-0.08104430242871001
MTOR	PPDPF	-0.0001078919303836	0.0001078919303836	-1.0	0.31047152599849565
IGSF3	ASPSCR1	0.0003237953933421	0.0003237953933421	1.0	0.15295269571103093
GPX4	ZNF286A	0.0014477111399173	0.0014477111399173	1.0	0.1462718566489196
GREB1	COX7C	-1.6924044875633472e-38	1.6924044875633472e-38	-1.0	-0.05749126937256359
EIF1AX	MRPL48	1.0856558451058055e-38	1.0856558451058055e-38	1.0	0.4270439993874728
PIK3R1	UFC1	-0.0004251847567502	0.0004251847567502	-1.0	0.04769872917945375
DOK1	LSM3	0.0013429494574666	0.0013429494574666	1.0	0.0002452358857827365
TMEM30A	SNX33	0.0022112638689577	0.0022112638689577	1.0	0.43284878578078534
INHBE	ZFP82	0.0013495796592906	0.0013495796592906	1.0	-0.04915681600453485
RINL	THTPA	-0.0012990435352548	0.0012990435352548	-1.0	-0.014115367328222621
IPO7	IFFO2	-0.0034886270295828	0.0034886270295828	-1.0	0.3877864784252046
SPEF1	TADA3	-0.0007419753819704	0.0007419753819704	-1.0	-0.1375699950542419
LNPK	PDXDC1	-3.9497334827090725e-39	3.9497334827090725e-39	-1.0	0.3565252530077371
MARS2	CRYAB	-1.1014290007500922e-38	1.1014290007500922e-38	-1.0	-0.21473866183753645
ABCA7	AP4S1	0.000152884516865	0.000152884516865	1.0	0.01991898203505174
CSF3	DDX5	-6.354611078617109e-38	6.354611078617109e-38	-1.0	-0.23476753653340365
DYNLRB1	TUT1	0.0017367354594171	0.0017367354594171	1.0	0.3410291881034241
RSPH10B	WASHC5	3.158259370841144e-38	3.158259370841144e-38	1.0	-0.2729537982134419
CDHR4	C1orf198	-0.0005153906531631	0.0005153906531631	-1.0	-0.30885500030859375
SLX1A	FLNB	0.0024133254773914	0.0024133254773914	1.0	0.21016879489345658
CHRD	LSM7	-5.013911140849814e-05	5.013911140849814e-05	-1.0	-0.12960268385023171
CTDSPL2	FAM136A	0.0015935437986627	0.0015935437986627	1.0	0.3784901897596025
EPGN	RBM12B	5.715736687955996e-39	5.715736687955996e-39	1.0	-0.2180298201806662
MTOR	CNTN3	0.0013374070404097	0.0013374070404097	1.0	-0.01625158317347584
DNAH6	RNF185	0.0003017612616531	0.0003017612616531	1.0	-0.10462593875657111
PEX14	ST3GAL4	-0.0005384447285905	0.0005384447285905	-1.0	0.3599064633605665
MPHOSPH10	PPP1R27	0.0003043606702703	0.0003043606702703	1.0	-0.17567054516936734
CYP27C1	DHX58	0.0035388797987252	0.0035388797987252	1.0	-0.2721232211389821
SOD2	SEC14L1	-3.376395298887196e-38	3.376395298887196e-38	-1.0	0.4642163108451659
ATL1	NFKBIE	-1.855355180136591e-38	1.855355180136591e-38	-1.0	-0.23463819430933922
FANCM	KPNA6	9.092146280087528e-38	9.092146280087528e-38	1.0	0.3130936726340097
HEXA	CD99	0.0021368304733186	0.0021368304733186	1.0	0.3288077722350882
MPND	MAP4K2	0.0010771749075502	0.0010771749075502	1.0	0.2036223777466794
LYSMD2	EYS	0.0036660742480307	0.0036660742480307	1.0	-0.11742642038419482
LAMTOR5	MYO15A	-0.000193177285837	0.000193177285837	-1.0	-0.15332186243606424
HEXA	SEC14L1	0.0040904278866946	0.0040904278866946	1.0	0.2833382466854896
MELTF	BLOC1S4	0.0001980092929443	0.0001980092929443	1.0	0.10080485899894252
CCDC27	KCNK2	-8.031004049667387e-39	8.031004049667387e-39	-1.0	0.0163635560168764
BRWD1	DARS2	-1.3225585227054806e-38	1.3225585227054806e-38	-1.0	0.219415899577636
EIF1AD	KHDRBS3	0.0023203489836305	0.0023203489836305	1.0	-0.12693529785808244
PPIL3	BID	-0.0016037392197176	0.0016037392197176	-1.0	0.1254237998334902
DMC1	TNNC1	-0.0007262349827215	0.0007262349827215	-1.0	0.07977684703207809
TARDBP	OGDHL	0.0004211666528135	0.0004211666528135	1.0	0.03015901470271343
MAP4K2	THPO	-0.000520636094734	0.000520636094734	-1.0	-0.3705577241791424
HEXA	CPT1C	0.003193411277607	0.003193411277607	1.0	-0.06255894118909931
DSCAM	PODXL2	0.0002056110388366	0.0002056110388366	1.0	0.22114211287600563
SLC51B	TMEM30A	-0.0014070163015276	0.0014070163015276	-1.0	-0.2912580162452356
COQ5	TSPAN14	0.0011002911487594	0.0011002911487594	1.0	0.08373039100169617
CHERP	MAP3K20	0.0011157583212479	0.0011157583212479	1.0	0.08353759816812606
RBM7	ACTBL2	2.492172604781922e-38	2.492172604781922e-38	1.0	-0.2551219871446415
GUCA1A	ARHGAP5	-0.0007617329247295	0.0007617329247295	-1.0	-0.23160379161965458
DDX51	FMNL1	0.0004124668193981	0.0004124668193981	1.0	0.22721556507424037
CR1	AP4S1	-4.444741884972122e-38	4.444741884972122e-38	-1.0	0.21667402879249142
MYT1L	LARP6	-0.0006010496872477	0.0006010496872477	-1.0	-0.026737900349106204
PODXL	TPI1	-0.0016431949334219	0.0016431949334219	-1.0	0.24184388151228864
EYS	HIBADH	-0.0002844647679012	0.0002844647679012	-1.0	-0.3019847887108634
CRBN	TMEM185A	0.0063966149464249	0.0063966149464249	1.0	0.11214770293282277
NLRP3	CTHRC1	3.3419482997774703e-38	3.3419482997774703e-38	1.0	-0.23653811762362448
PLA2G4C	KIF11	0.0013185444986447	0.0013185444986447	1.0	-0.3746413501297206
ZNF7	STK33	0.0010080711217597	0.0010080711217597	1.0	0.09623582081404579
AAR2	CENPK	5.081063864054158e-05	5.081063864054158e-05	1.0	0.009715284725663369
ZMYM4	MGAT2	6.401787686627358e-05	6.401787686627358e-05	1.0	0.3022320519186954
PPIH	PIM1	0.0007861764170229	0.0007861764170229	1.0	0.18398253949998233
SLC39A10	RND2	-0.0008721212507225	0.0008721212507225	-1.0	0.13309711161075988
INA	FBF1	3.495850387777029e-38	3.495850387777029e-38	1.0	-0.01113090187689851
PPIP5K1	MRPL57	0.000681271078065	0.000681271078065	1.0	-0.17190537114613047
ZNF431	C8G	-0.000766537268646	0.000766537268646	-1.0	-0.4040793710274514
FAM241B	CCDC121	0.0027392068877816	0.0027392068877816	1.0	0.22969690060388942
FOXO4	PARP8	-1.3980593629245303e-38	1.3980593629245303e-38	-1.0	0.22296267001642997
TIMM22	DLK2	-0.0048738806508481	0.0048738806508481	-1.0	-0.05329791471967792
KIAA0753	DARS2	-5.6982176545550056e-39	5.6982176545550056e-39	-1.0	0.3145732083440053
ZFP14	CCDC80	-1.6629986930638552e-05	1.6629986930638552e-05	-1.0	0.09147193403775519
PRDX3	TERT	-0.0022772178053855	0.0022772178053855	-1.0	-0.005403183216775534
JPT1	CDK10	-0.000522326270584	0.000522326270584	-1.0	0.2528899244708273
TLX2	SPEF1	-0.0001187233283417	0.0001187233283417	-1.0	0.3097625971349615
VSTM2L	FOXO3	-0.0003459458821453	0.0003459458821453	-1.0	-0.077326947133641
RLIM	SPECC1	0.0019782432354986	0.0019782432354986	1.0	0.4257971931119165
SHE	UBXN8	-5.207074874235645e-38	5.207074874235645e-38	-1.0	-0.14871239829570296
SOX17	TSPAN10	0.0004658238322008	0.0004658238322008	1.0	-0.044020845302353215
GSDMA	ALG5	-0.0059622162953019	0.0059622162953019	-1.0	0.005754415014239433
RPRD2	SPNS1	-0.0004436130402609	0.0004436130402609	-1.0	0.26451018940988463
DNASE1L3	SNX19	-0.0031411300878971	0.0031411300878971	-1.0	-0.10092474990583858
CLTB	FBN1	2.9046016477632302e-39	2.9046016477632302e-39	1.0	0.08369985073493372
S100A13	CLDN12	0.0003752135089598	0.0003752135089598	1.0	0.41579305101744635
TIMM22	NUDT15	-0.0065821539610624	0.0065821539610624	-1.0	0.004452281472708499
TLR8	SPECC1	0.0014205592451617	0.0014205592451617	1.0	-0.0033227243703077454
TRO	B3GALT2	0.0007376369903795	0.0007376369903795	1.0	0.2114787729427287
EXOSC6	PTP4A2	0.0007965271943248	0.0007965271943248	1.0	0.5035513065245593
B3GALT4	SLC30A4	0.0034287723246961	0.0034287723246961	1.0	-0.09049400834121457
DDX18	MAGEF1	0.002308138879016	0.002308138879016	1.0	0.2806224568241122
NCBP1	TERT	2.873610530926223e-38	2.873610530926223e-38	1.0	-0.03284527305440026
EXOSC5	FAM50A	-0.0008003780385479	0.0008003780385479	-1.0	0.0894173487321996
NRDC	MAST1	0.0001654665538808	0.0001654665538808	1.0	-0.0391176510551784
RASA4B	NR2E1	3.3666868228666606e-39	3.3666868228666606e-39	1.0	-0.15724188213823873
CTBP2	MEF2D	3.496011256840733e-38	3.496011256840733e-38	1.0	0.31959251203013234
FOXI1	HOMER3	-0.0009146270458586	0.0009146270458586	-1.0	-0.17828128330004578
ABCC9	IP6K3	0.0014294009888544	0.0014294009888544	1.0	0.18631490942158446
UBQLN2	KCNF1	-0.0024850885383784	0.0024850885383784	-1.0	-0.06449500319639796
NDUFB3	WHAMM	2.091027237424896e-38	2.091027237424896e-38	1.0	0.00015720821999189898
TUSC2	TMPRSS5	0.0025325999595224	0.0025325999595224	1.0	-0.1205768526827578
ALKBH2	FRS2	-0.0027589874807745	0.0027589874807745	-1.0	0.11678163518600997
SMIM27	CFLAR	-1.0651668997395267e-38	1.0651668997395267e-38	-1.0	0.28523099309134503
ST6GALNAC1	ZG16	0.0009215381578542	0.0009215381578542	1.0	0.35536035614385764
FLYWCH1	IQCJ-SCHIP1	3.376764400902699e-38	3.376764400902699e-38	1.0	0.07093936111161268
CPA6	SPC24	0.0029735453426837	0.0029735453426837	1.0	-0.05289491096080419
INTS11	CNP	0.0062665343284606	0.0062665343284606	1.0	0.4478803714046207
ST3GAL4	RAB27B	-0.0016160642262548	0.0016160642262548	-1.0	0.2554691793935761
SHISA8	EFCAB5	-0.0014037372311577	0.0014037372311577	-1.0	-0.10645788210760868
DLG4	GATC	-0.0009308650624006	0.0009308650624006	-1.0	0.20024141066926
SOD2	SEC63	4.6092728218235846e-39	4.6092728218235846e-39	1.0	0.2720280845195702
GRIA4	MED29	-0.0012992224656045	0.0012992224656045	-1.0	-0.16917584329610874
MED29	INMT	0.001191716059111	0.001191716059111	1.0	-0.08253201404945172
HSF4	RRN3	0.0002668308152351	0.0002668308152351	1.0	0.13302039646320263
SP9	HCST	0.0009927425999194	0.0009927425999194	1.0	-0.1781905981486051
TRPM6	CTNNBIP1	0.0008627985371276	0.0008627985371276	1.0	-0.19287761622116503
RAD23B	PNISR	-0.0003553897549863	0.0003553897549863	-1.0	0.3470225210840362
ZGLP1	TSPYL1	4.057716141071479e-39	4.057716141071479e-39	1.0	-0.11559728853506201
CDKN2AIP	MARCO	-0.0058494391851127	0.0058494391851127	-1.0	-0.08056184798304915
PRSS23	COG6	3.802913837407905e-38	3.802913837407905e-38	1.0	0.26754337253095617
MFN2	POLR3H	-0.0020341349299997	0.0020341349299997	-1.0	0.5269835995715418
A1CF	FOXO3	-1.3481749592825704e-38	1.3481749592825704e-38	-1.0	-0.0955439666235978
GCNT7	TMEM121	-0.0009127452503889	0.0009127452503889	-1.0	-0.16469310701005888
TARDBP	MSTN	0.0033791742753237	0.0033791742753237	1.0	-0.36230111491543415
IMPACT	AAGAB	-0.0012007289333269	0.0012007289333269	-1.0	0.47024118292250044
ATF6	TMCO1	0.0016274636145681	0.0016274636145681	1.0	0.376912876682019
NRDC	UQCRQ	0.0029931322205811	0.0029931322205811	1.0	0.10175009627736213
SRRD	ARF1	0.0043739210814237	0.0043739210814237	1.0	0.3289456391734743
ALDH16A1	TUT1	0.0015197123866528	0.0015197123866528	1.0	0.4378441895778771
SLC22A15	ABR	-0.0004611381446011	0.0004611381446011	-1.0	0.19674962010279354
HSD17B13	STAB2	2.231697144285528e-38	2.231697144285528e-38	1.0	0.248964079771578
SLC1A3	PSAP	0.0001134358826675	0.0001134358826675	1.0	0.17363487432482086
CHRD	COL5A1	-0.0004569380835164	0.0004569380835164	-1.0	0.36759698408982755
RAD54L	NUCB1	7.248155210107072e-38	7.248155210107072e-38	1.0	0.04607150774289744
RPL22	PPP4R3A	-5.587227497017011e-05	5.587227497017011e-05	-1.0	0.3251362800592515
DYRK1B	CTNNA3	-0.0002002703986363	0.0002002703986363	-1.0	-0.08962032122349803
CSDE1	IGF2	-0.0001632186467759	0.0001632186467759	-1.0	0.030998924731236922
TOR1AIP1	CCDC92	0.0010230664629489	0.0010230664629489	1.0	0.18539916334359524
MAP2K1	AAR2	2.696549017855432e-06	2.696549017855432e-06	1.0	0.3742425658960662
PNPLA2	ZMYM2	-0.0039883176796138	0.0039883176796138	-1.0	0.11419148624386052
ATP13A1	NRN1L	0.0025727648753672	0.0025727648753672	1.0	-0.23284388997856853
ALDOC	PRRG2	-3.4911947137591564e-38	3.4911947137591564e-38	-1.0	0.03942957299591346
COBLL1	MGAT2	-0.0002493971551302	0.0002493971551302	-1.0	0.02737184763437511
MIS18A	PFKM	-0.0008225618512369	0.0008225618512369	-1.0	0.27006948447868073
SPEF1	PIANP	-0.0017025301931425	0.0017025301931425	-1.0	0.2970195053729984
TLR4	DPF3	-0.0004782382457051	0.0004782382457051	-1.0	0.009640915125654969
CXXC1	NDC1	-0.0002763276570476	0.0002763276570476	-1.0	0.39218966375427244
SPG11	ADCY10	0.0001698520063655	0.0001698520063655	1.0	-0.21924121543072833
TMEM132C	SLC13A2	-7.996484782779589e-05	7.996484782779589e-05	-1.0	0.2367594688037483
EFNB1	SEC14L1	-0.0014429066795855	0.0014429066795855	-1.0	0.23228390353741146
NR4A3	USF2	-9.73359625732607e-38	9.73359625732607e-38	-1.0	0.10555439735174016
ACKR1	B3GNT9	-0.0014336290769279	0.0014336290769279	-1.0	-0.051520417630748785
TM4SF19	NDC1	0.0014123627915978	0.0014123627915978	1.0	-0.07044762811464278
NTF4	ACTR6	-0.0009448567288927	0.0009448567288927	-1.0	-0.15399867898865027
GATA4	CLCN5	-5.148121126802728e-39	5.148121126802728e-39	-1.0	0.015940151850071207
HINT3	CRYAB	2.6056099575465587e-38	2.6056099575465587e-38	1.0	0.044572284478678115
ACSL4	GFY	5.279487252639322e-39	5.279487252639322e-39	1.0	-0.3827625289252714
CPS1	C5orf15	-0.0009512876276858	0.0009512876276858	-1.0	0.11902376008793673
GTPBP1	GTF2H2C	6.336769001791254e-05	6.336769001791254e-05	1.0	-0.030901964179931875
RIC3	SLAIN2	-0.0014626716729253	0.0014626716729253	-1.0	-0.0873780983610249
FAM174B	FICD	-9.870215290586031e-39	9.870215290586031e-39	-1.0	0.11213896828697303
CXCR1	GPR151	0.0024152679834514	0.0024152679834514	1.0	0.08581238272982201
SYCE2	COL6A6	0.0023810723796486	0.0023810723796486	1.0	-0.12524504828368319
CAMSAP3	SULF2	0.0025119073688983	0.0025119073688983	1.0	0.2010728580013834
HDX	KCNK2	-0.0007936750189401	0.0007936750189401	-1.0	0.2597695472120125
LSG1	USF2	8.176275260165478e-39	8.176275260165478e-39	1.0	0.3669118140357332
FLYWCH1	PDE3A	3.241368701202092e-38	3.241368701202092e-38	1.0	-0.060640266027632554
THAP1	PODXL2	-0.0003768063907045	0.0003768063907045	-1.0	0.04829974675354897
SCT	LIPN	-0.0004414384893607	0.0004414384893607	-1.0	0.17103491878915356
C20orf202	PPP2CA	-0.0003720609529409	0.0003720609529409	-1.0	-0.3444651860435846
ZBTB39	RPN2	0.0008019275264814	0.0008019275264814	1.0	0.38535274213648507
MTOR	GRIA4	-0.0021873812656849	0.0021873812656849	-1.0	-0.10257420135284168
LAMTOR4	VAT1	-0.0024937656708061	0.0024937656708061	-1.0	0.2508425073663801
RCCD1	TMEM183A	0.0007119665970094	0.0007119665970094	1.0	0.42228683416083757
SYNJ2BP	MYL12A	0.0008486100123263	0.0008486100123263	1.0	0.33172491690964073
FOXO3	ESRRB	-0.0004131137102376	0.0004131137102376	-1.0	-0.2625754611007645
ELP2	SPNS1	9.222319340411596e-39	9.222319340411596e-39	1.0	0.2380088656444973
GP1BA	ZSCAN29	-0.000395872601075	0.000395872601075	-1.0	0.1010664863173224
GADD45GIP1	RPL36A-HNRNPH2	0.0015109058003872	0.0015109058003872	1.0	0.18217055803686408
ASZ1	IFT80	0.0002280112385051	0.0002280112385051	1.0	-0.33486473965409647
RICTOR	CRYAB	-0.0006790920742787	0.0006790920742787	-1.0	-0.13679754211520687
TRADD	NIFK	1.35584034214212e-38	1.35584034214212e-38	1.0	0.13627275795424051
EMILIN1	POMT2	0.0011834434699267	0.0011834434699267	1.0	0.1368543948087756
AMOTL2	KPNA6	0.0020911192987114	0.0020911192987114	1.0	0.2348759244454323
NANP	CTHRC1	-5.011338702141826e-38	5.011338702141826e-38	-1.0	0.17025803781842822
CRYGS	GCC2	0.0010166191495954	0.0010166191495954	1.0	-0.1086444197930624
OBSL1	FAM241B	0.0004405859508551	0.0004405859508551	1.0	0.3009091175828961
ITGB1BP2	SSNA1	0.0008166068000718	0.0008166068000718	1.0	-0.0005176706025689854
C11orf68	RBM11	0.0043330574408173	0.0043330574408173	1.0	-0.09591579198733344
CCR10	TAF8	0.0033147386275231	0.0033147386275231	1.0	-0.16727749585052235
ACSL4	TMEM121B	2.0791219458018387e-39	2.0791219458018387e-39	1.0	0.07694233410310791
MT1F	LYSMD2	-0.0007307790219783	0.0007307790219783	-1.0	0.17317670881858863
PPDPF	SORBS3	-0.0009543382329866	0.0009543382329866	-1.0	0.4792445208325791
DLGAP4	MRPS35	0.0017631710506975	0.0017631710506975	1.0	0.2893773875742314
SPNS1	PREX1	-0.0057988506741821	0.0057988506741821	-1.0	0.2396028848208621
PNISR	SLC35E2B	0.0003891294763889	0.0003891294763889	1.0	0.4313139079609684
GDF3	ATP6V0D2	-1.4518404973360846e-38	1.4518404973360846e-38	-1.0	0.17714807265296997
NUP35	CATSPERB	-0.0001253954542335	0.0001253954542335	-1.0	-0.20271605139013615
ASB4	OAS3	-5.313161454978399e-05	5.313161454978399e-05	-1.0	0.042370353451282775
TRAPPC8	DVL3	-0.0024803266860544	0.0024803266860544	-1.0	0.46275839253706397
SNX33	THSD1	-0.0014660768210887	0.0014660768210887	-1.0	0.3321102912085942
SPEF1	CPS1	-0.000112018402433	0.000112018402433	-1.0	0.045353636236923026
RPL13A	SDCBP2	0.0011075483635067	0.0011075483635067	1.0	0.012055167081545078
ZMYM2	GPR37L1	-0.001951104379259	0.001951104379259	-1.0	-0.003685331075475316
PPIH	DTNB	0.002737141912803	0.002737141912803	1.0	0.22925615474288846
CATSPERB	FAM216A	-0.0008766209939494	0.0008766209939494	-1.0	-0.19903628495214012
PPTC7	GNPAT	0.005677122157067	0.005677122157067	1.0	0.43752428074739136
COPS7B	C11orf16	4.253985086841434e-38	4.253985086841434e-38	1.0	-0.2976584189119529
TOM1L1	TMEM40	-0.0032175134401768	0.0032175134401768	-1.0	-0.011019321388701087
CRYBA2	NPAS1	-4.327429661693934e-38	4.327429661693934e-38	-1.0	0.13787177743789653
PLBD2	NPIPB12	0.0004779516602866	0.0004779516602866	1.0	0.3107499582370109
FIS1	FBXW9	0.000566879636608	0.000566879636608	1.0	0.27708386335993684
GRIA2	ALG11	0.0004971782909706	0.0004971782909706	1.0	-0.08841166068443512
HPS4	ZYG11B	-0.0005757826147601	0.0005757826147601	-1.0	0.38858098624397247
ZMYM2	ST8SIA5	0.0034666913561522	0.0034666913561522	1.0	-0.03418665604994999
ZNF589	VSTM2L	0.0003411281213629	0.0003411281213629	1.0	-0.10662308928570852
ATP1A4	CHD1	-3.3032640543713194e-39	3.3032640543713194e-39	-1.0	-0.14380400630063916
TMEM132E	PCNX1	3.587460014387034e-05	3.587460014387034e-05	1.0	-0.18816243669149588
ELF1	ESPNL	-0.0015739230439066	0.0015739230439066	-1.0	-0.2870678263071358
LPP	AMT	-0.0009221317013725	0.0009221317013725	-1.0	0.20401437500614886
TTC16	EHD4	-0.0007059999625198	0.0007059999625198	-1.0	-0.18723011960182967
ZNF587	GNB1	0.0013899327022954	0.0013899327022954	1.0	0.34390452578720526
CAPN8	METTL23	-0.0009697615751065	0.0009697615751065	-1.0	-0.1690450510787771
ADCY4	LGALSL	-0.0027570533566176	0.0027570533566176	-1.0	-0.06174119580866092
ACKR1	CT45A10	0.0002890100586228	0.0002890100586228	1.0	0.07072178888998501
UBTD1	RILPL1	-3.042070148152266e-38	3.042070148152266e-38	-1.0	0.047572788705627686
PCDHB8	GOLGA8J	-0.0006321723922155	0.0006321723922155	-1.0	0.0727965423291322
TIMM21	PPP1R27	0.0014482737751677	0.0014482737751677	1.0	-0.05725449167686262
GALNT2	RILPL1	2.0896487801255398e-38	2.0896487801255398e-38	1.0	0.14612024485668368
IFIT2	ZNF629	-0.0016677337698638	0.0016677337698638	-1.0	-0.09682131090147388
OLFML1	CNNM3	0.0007244377629831	0.0007244377629831	1.0	-0.1151750721895702
SOX5	IGFLR1	0.0026612617075443	0.0026612617075443	1.0	-0.31007170076793544
NDEL1	TNFRSF10D	5.92234245197789e-38	5.92234245197789e-38	1.0	0.2778748163221207
FBXL2	EDRF1	0.0004556619096547	0.0004556619096547	1.0	0.19439651067823882
TPI1	MFF	-0.0015285687986761	0.0015285687986761	-1.0	0.45235444298046057
CPS1	PYGO1	8.819184586172923e-05	8.819184586172923e-05	1.0	0.3352013056829019
WDSUB1	LAMC2	1.7988804698169115e-38	1.7988804698169115e-38	1.0	-0.02880651043206982
BTF3L4	ANKRD27	-0.0015943382168188	0.0015943382168188	-1.0	0.24751582081224538
FHL2	RSL1D1	-0.0008647296344861	0.0008647296344861	-1.0	0.15406435569804802
NUDT14	GAS1	-0.0004039049672428	0.0004039049672428	-1.0	0.03481519263963471
CYB5A	C3orf20	-0.0028950974810868	0.0028950974810868	-1.0	-0.32373090281951994
ZNF835	PRRG2	0.0042532500810921	0.0042532500810921	1.0	-0.2051201193167066
WBP4	DRD1	-0.0001128857329604	0.0001128857329604	-1.0	-0.10998933026255901
KLHDC1	MAPK1IP1L	0.0008052114862948	0.0008052114862948	1.0	-0.09954658761455734
GSDMA	ARRDC2	5.8634508604882285e-05	5.8634508604882285e-05	1.0	-0.09665647301817168
GRM3	BLVRB	-0.0005823386018164	0.0005823386018164	-1.0	-0.3952102591871472
IGF2	ATP13A1	0.0001088174103642	0.0001088174103642	1.0	-0.045506115336108835
HSPA4	P4HB	0.0002793410967569	0.0002793410967569	1.0	0.24442279257652397
PIGZ	PIEZO1	-0.0020150926429778	0.0020150926429778	-1.0	0.24726162134713875
TPR	ALG11	-0.0005947019672021	0.0005947019672021	-1.0	0.5411386520718524
AGPS	HS3ST3B1	-0.0004455140442587	0.0004455140442587	-1.0	0.09233108061251544
PPDPF	GADD45GIP1	0.0011091182241216	0.0011091182241216	1.0	0.3980388341405555
TTLL3	ASPSCR1	0.0002789677528198	0.0002789677528198	1.0	0.31367148948846124
RPL3L	NEB	0.0005128960474394	0.0005128960474394	1.0	0.24097176906712967
TOM1L1	RPL22	0.0012218070914968	0.0012218070914968	1.0	0.06872079631841639
KPNA6	PSAP	-0.0006311807082965	0.0006311807082965	-1.0	0.472338654888821
BTF3L4	SYT11	-0.0002279538311995	0.0002279538311995	-1.0	0.1872563369298721
GIGYF1	CDH2	-0.002631455194205	0.002631455194205	-1.0	-0.021051543810435593
FBL	INAVA	0.0006174529553391	0.0006174529553391	1.0	0.0696548643444048
NAMPT	ADAT3	0.0007313310052268	0.0007313310052268	1.0	-0.12970415644010566
FMNL1	GJD4	0.0006994663854129	0.0006994663854129	1.0	-0.18133938223094345
ENTPD7	SETD3	-0.0043905237689614	0.0043905237689614	-1.0	0.42830638649221
DHX58	MRPL48	-0.0028433583211153	0.0028433583211153	-1.0	-0.1690886898450249
DDX18	YTHDF3	-0.0034453377593308	0.0034453377593308	-1.0	0.45259682564654014
ZNF609	OCM	-0.0002608911891002	0.0002608911891002	-1.0	-0.47497968829935516
CEND1	MYO15A	1.209828853691297e-37	1.209828853691297e-37	1.0	-0.025519484135537437
DDX60L	PGA4	2.86675089468366e-38	2.86675089468366e-38	1.0	-0.07714530552896429
LCA5L	USF2	2.792763737065774e-38	2.792763737065774e-38	1.0	-0.20862727306269385
LYSMD2	TLX2	-0.0022696433588862	0.0022696433588862	-1.0	-0.1572053873937339
LYSMD2	PIBF1	-0.0030322207603603	0.0030322207603603	-1.0	0.10654913486619873
HUS1	ZNF566	0.0007406892254948	0.0007406892254948	1.0	0.24585755594836356
RC3H1	MIS18A	-0.0020621304865926	0.0020621304865926	-1.0	-0.05077853831008695
MED26	C1D	-2.478833924959707e-38	2.478833924959707e-38	-1.0	-0.006140115867923159
EIF4G1	CYP2E1	-0.0007930724532343	0.0007930724532343	-1.0	-0.017507537029570957
ZNF3	LIMS3	-0.0002245959185529	0.0002245959185529	-1.0	-0.3010194408801285
FAXC	ZNF648	-0.0005764244706369	0.0005764244706369	-1.0	0.13859353352823042
JAG2	AOX1	4.120538593304704e-38	4.120538593304704e-38	1.0	0.1276016159676033
PM20D2	NYAP1	-2.1147873212612467e-06	2.1147873212612467e-06	-1.0	-0.09119516051688502
MPHOSPH10	EXOSC5	-0.0015638147015124	0.0015638147015124	-1.0	0.23891457561356622
BOLA2	SGPP2	0.0004580676031764	0.0004580676031764	1.0	-0.05689875638966545
CSDE1	GPR35	0.0006399094127118	0.0006399094127118	1.0	-0.0699276637496343
SLC38A9	ZNF662	0.0010067601688206	0.0010067601688206	1.0	0.025482748203511478
SYCE2	CCDC158	-0.000707501953002	0.000707501953002	-1.0	-0.0844771696786354
CIT	CPNE4	0.0011613025562837	0.0011613025562837	1.0	0.061128305071634095
RGS2	ZCCHC2	-0.0029559705872088	0.0029559705872088	-1.0	0.22960231002711498
RTP5	CAMTA1	1.6415192765581668e-38	1.6415192765581668e-38	1.0	-0.12021858232739546
RPL13A	THAP12	0.0008579551940783	0.0008579551940783	1.0	0.537203469120336
ELAVL2	TMEM208	-0.0018904131138697	0.0018904131138697	-1.0	-0.14800298637876338
GALNT1	PGP	-0.0007115921471267	0.0007115921471267	-1.0	0.41051162800631336
IRAK1BP1	PKDREJ	-0.0012814482906833	0.0012814482906833	-1.0	-0.009085396252006073
ADAMTS8	MT1F	0.0020812486764043	0.0020812486764043	1.0	0.027359330171936685
SEMA4F	SLC22A4	-4.3799886043416336e-05	4.3799886043416336e-05	-1.0	-0.03913518150867795
SLX4	LNX2	-0.002449357882142	0.002449357882142	-1.0	0.27296232379473623
BAK1	HSBP1L1	0.0005675296997651	0.0005675296997651	1.0	0.19050686083027935
ZNF18	ACOX1	0.0011444658739492	0.0011444658739492	1.0	0.19321024667638
OPRM1	WASHC1	0.0001773645344655	0.0001773645344655	1.0	-0.26985007286922197
KCNJ12	EARS2	0.0016356088453903	0.0016356088453903	1.0	0.04016341990958688
CCR10	C19orf73	5.486583904712461e-05	5.486583904712461e-05	1.0	0.2721499204808804
VPS33A	BMP7	-4.228024070971968e-38	4.228024070971968e-38	-1.0	-0.044737649618099985
GRIA4	PPFIBP2	-0.0022426582872867	0.0022426582872867	-1.0	-0.08415830864512448
TMEM132E	PXYLP1	0.0005066991434432	0.0005066991434432	1.0	0.04141681020444957
CAMK1D	ZSCAN29	0.0001672980288276	0.0001672980288276	1.0	0.2536198682964215
PLA2G4C	FAR1	-0.0004715052782557	0.0004715052782557	-1.0	-0.11930875688066543
PLA2G4B	WHAMM	-0.0012622359208762	0.0012622359208762	-1.0	0.10855767373924773
CFAP97D1	NAMPT	-0.0024119720328599	0.0024119720328599	-1.0	-0.029968982517374388
NCKAP5	BRPF1	0.0009790414478629	0.0009790414478629	1.0	-0.17398043781000638
CUTC	GPR37L1	0.0007747039780952	0.0007747039780952	1.0	-0.28360902222477363
ACAD11	LPP	-0.0010161104146391	0.0010161104146391	-1.0	0.31243425875483594
SOD2	YTHDF3	2.822755728097718e-38	2.822755728097718e-38	1.0	0.33045227224949053
HES6	FAM114A2	-2.0444145854374416e-39	2.0444145854374416e-39	-1.0	0.04098095849755612
ASCL5	ZNF578	-0.0007425907533615	0.0007425907533615	-1.0	-0.20804946171623284
UPK1A	RHBDL3	0.0026452157180756	0.0026452157180756	1.0	0.13281360659897906
TRIML2	ANAPC7	-0.0002670398098416	0.0002670398098416	-1.0	-0.11761912541801509
TTC22	PDXDC1	-1.063752989589023e-38	1.063752989589023e-38	-1.0	0.025405586527632175
FAM133B	ARHGEF25	-0.0030748925637453	0.0030748925637453	-1.0	-0.17500551169441284
ZNF879	MDFI	-3.6339884285723196e-38	3.6339884285723196e-38	-1.0	-0.03500290982296494
ANKRD34C	ZNF266	0.0004106892447452	0.0004106892447452	1.0	-0.40610112380486074
KCNA7	NPL	-0.0044280029833316	0.0044280029833316	-1.0	-0.16244471722975137
ATXN7L1	MAP2K4	-0.0003760327235795	0.0003760327235795	-1.0	0.1935719812958952
AATF	PRPF3	-0.0031419738661497	0.0031419738661497	-1.0	0.3864600332382177
DUSP7	AGPS	-8.517234998609598e-39	8.517234998609598e-39	-1.0	0.302853025081155
LPP	LYSMD2	0.0007717756670899	0.0007717756670899	1.0	-0.06324311111608259
ITGB1BP2	FAM83F	-3.521057442412712e-05	3.521057442412712e-05	-1.0	-0.17291374231050513
HS3ST3B1	CPNE8	-0.0018080668523907	0.0018080668523907	-1.0	0.07878428660421453
CHMP7	SLC25A44	5.116133406497893e-38	5.116133406497893e-38	1.0	0.4986762210101913
GADD45GIP1	AP5S1	0.000929586822167	0.000929586822167	1.0	0.20771489217121103
PPP1R27	TRAPPC8	-0.0007578991935588	0.0007578991935588	-1.0	-0.33153902818700226
IMP4	FOXI2	7.079366007482219e-38	7.079366007482219e-38	1.0	-0.42987336839325474
CLCN3	NSUN5	0.0014393368037417	0.0014393368037417	1.0	0.11494335720076328
PCDHA10	YY2	-9.27570363273844e-05	9.27570363273844e-05	-1.0	-0.06309690490761578
TPR	WIZ	-0.0060349982231855	0.0060349982231855	-1.0	0.3686703569923945
SPHK2	RBM11	-0.0041232123039662	0.0041232123039662	-1.0	-0.11205822241246631
ACOXL	DCN	0.0008746191160753	0.0008746191160753	1.0	-0.02428624769604589
PCDHA10	PRKAR2A	0.0015118365408852	0.0015118365408852	1.0	-0.01769922951522982
PSAP	ENTPD7	0.000532712903805	0.000532712903805	1.0	0.37811600406923207
PPP1R2	ZNF598	1.7924203437665274e-38	1.7924203437665274e-38	1.0	0.0762680768428575
BTBD19	NOVA1	1.392486539061757e-38	1.392486539061757e-38	1.0	-0.08354803587695436
PSMD4	PSMA4	0.0005369605496525	0.0005369605496525	1.0	0.5365062059338388
LRRC15	STRIP1	-0.0001981505047297	0.0001981505047297	-1.0	-0.20846455707693354
KANK1	KIRREL2	-0.0020986814051866	0.0020986814051866	-1.0	-0.21423582363925353
ZNF589	NIFK	-0.0005117217078804	0.0005117217078804	-1.0	0.03475795930209765
IRX2	DOCK9	-0.0004294539103284	0.0004294539103284	-1.0	0.04121681464305963
TRIM29	OCM	-0.0037827051710337	0.0037827051710337	-1.0	-0.09065373722027603
CTDSPL2	WASHC1	-0.001419122214429	0.001419122214429	-1.0	0.062338757897215526
SH3GL3	ATP5IF1	6.000484739802192e-39	6.000484739802192e-39	1.0	0.006319632722328567
IGFLR1	MRPL48	-0.0002456099318806	0.0002456099318806	-1.0	0.15327297416034072
PIM1	NUP188	0.0022322698496282	0.0022322698496282	1.0	0.2937888121661366
DDX18	ACTR3B	-0.0007934332243166	0.0007934332243166	-1.0	0.17842226659821853
SLC5A4	DDX5	4.247023155810976e-38	4.247023155810976e-38	1.0	-0.3423026678404392
PYGO1	COQ5	0.0009691492887213	0.0009691492887213	1.0	0.04353839478972746
EXOC6B	ANO7	-3.810486174049423e-38	3.810486174049423e-38	-1.0	0.05950274800553528
TMED10	PIEZO1	6.78566393870868e-38	6.78566393870868e-38	1.0	0.34819290778054524
THYN1	NRIP1	1.0287513565471176e-38	1.0287513565471176e-38	1.0	0.027650938688784585
GSDMA	RC3H1	-0.0013040595222264	0.0013040595222264	-1.0	-0.06934576098412894
RASA2	ZNF217	-0.0001222547289216	0.0001222547289216	-1.0	0.47134520314390294
OPTN	RAB7A	2.204306243463064e-38	2.204306243463064e-38	1.0	0.4017444862269989
DTX3L	FAM178B	0.0005934551008976	0.0005934551008976	1.0	-0.17487251296105205
PPFIBP2	SEMA4C	-0.0012072982499375	0.0012072982499375	-1.0	0.19963905785012637
ANKRD34C	ALKBH5	3.268232831032947e-05	3.268232831032947e-05	1.0	-0.4155968910589242
CD180	NR1D2	0.0014418346108868	0.0014418346108868	1.0	-0.11755723679566529
CCDC148	TOM1L1	-0.0006669829017482	0.0006669829017482	-1.0	0.3417511117951489
SDE2	SH3BGRL2	0.0014756508171558	0.0014756508171558	1.0	0.07641655416505717
ASAP2	VPS50	-0.0016276860842481	0.0016276860842481	-1.0	0.23071372636914791
TPSG1	AFTPH	0.0002928860776592	0.0002928860776592	1.0	-0.3292711727063851
RPL13	EYA4	0.0021325121633708	0.0021325121633708	1.0	-0.14748146007763333
ADGRG2	DNER	-0.0003760484105441	0.0003760484105441	-1.0	0.09299298472898677
PCDH20	C1S	0.0009406692115589	0.0009406692115589	1.0	0.14431572112976415
RELL2	GLOD5	0.0003103338822256	0.0003103338822256	1.0	-0.12572747069759413
SP4	LMO7	0.0059996349737048	0.0059996349737048	1.0	0.05183553690826982
CRYGS	ALG10	-0.0015163843054324	0.0015163843054324	-1.0	0.028304366307232393
MRGPRE	TPSD1	-5.947591327967787e-39	5.947591327967787e-39	-1.0	0.44138923755124093
NAV3	TMEM87A	0.0016748901689425	0.0016748901689425	1.0	-0.011677116316356272
ATP6AP1	NFKBIE	-1.2720595095570676e-38	1.2720595095570676e-38	-1.0	0.3371060334178129
SCN3B	VPS4A	0.0011991309002041	0.0011991309002041	1.0	0.011201699703814228
MVK	ATP5IF1	-0.0013447890523821	0.0013447890523821	-1.0	0.23049550373794897
YEATS4	HSD17B7	-0.001112506724894	0.001112506724894	-1.0	0.22871667634275308
DHX38	DENND6A	-0.0005935097578912	0.0005935097578912	-1.0	0.46856124069587657
ZNF320	BOD1	-0.0022034186404198	0.0022034186404198	-1.0	0.11243891710186102
C17orf67	AAR2	-2.856456395645344e-38	2.856456395645344e-38	-1.0	0.06544100117761054
PPDPF	GALR1	0.0004392852424643	0.0004392852424643	1.0	-0.40541464647758824
AOAH	ELN	-0.0015144837088882	0.0015144837088882	-1.0	-0.04325027844828736
DOCK7	MIEN1	-0.0010116245830431	0.0010116245830431	-1.0	0.006658066305065281
CGGBP1	RWDD3	-5.743070976320501e-38	5.743070976320501e-38	-1.0	0.37546819686971694
RELL2	OPRM1	0.0009560992475599	0.0009560992475599	1.0	-0.37250627407141357
GNG2	PRMT5	-0.0023500712122768	0.0023500712122768	-1.0	-0.09595630385000495
NXPH3	ACTG2	-0.0023273371625691	0.0023273371625691	-1.0	0.31147487934849105
ESRP1	KLHL34	9.407507604919374e-05	9.407507604919374e-05	1.0	-0.04318147294199692
TRPC5	UQCRQ	2.3176832002638877e-38	2.3176832002638877e-38	1.0	-0.21393455312479062
TMEM132E	ZBED6	-0.001851353328675	0.001851353328675	-1.0	-0.14048282971461576
MPHOSPH8	PPM1E	-0.0003695901250466	0.0003695901250466	-1.0	-0.0946731010775339
TMEM81	TMEM191C	0.0044074109755456	0.0044074109755456	1.0	-0.10165292600388606
IGF2BP2	PRKCQ	-3.016446284693316e-39	3.016446284693316e-39	-1.0	-0.07236778066247572
KIAA2012	RRN3	0.0004501068324316	0.0004501068324316	1.0	-0.27571216271186283
PYGO1	SMIM31	-0.0010346134658902	0.0010346134658902	-1.0	-0.1480458249772554
PUM1	SLC22A9	0.0007568834698759	0.0007568834698759	1.0	-0.4219410318818771
ZFP90	PTPRN2	-0.0072579719126224	0.0072579719126224	-1.0	0.18058375782025507
JAG1	DYNLRB1	-0.0007555593620054	0.0007555593620054	-1.0	0.06132215391130036
ZNF385C	EPN3	0.0006255322368815	0.0006255322368815	1.0	0.11126414603731079
MYCBPAP	OR3A3	-0.0007894664886407	0.0007894664886407	-1.0	0.3309381526597743
PDGFRA	FOXO3	6.236864172555288e-39	6.236864172555288e-39	1.0	0.1131062327112117
NCL	PRKCQ	-3.467104033916257e-05	3.467104033916257e-05	-1.0	-0.07583677869706608
SHISA6	RCC1L	-3.5524631259954446e-38	3.5524631259954446e-38	-1.0	-0.2664982699606964
AGK	SESN3	3.667288885278535e-38	3.667288885278535e-38	1.0	0.23235615493940348
ZNF483	PDE6D	-0.0002511691418476	0.0002511691418476	-1.0	-0.09397477254503521
OR10H1	ODF2L	-3.51463647524946e-38	3.51463647524946e-38	-1.0	0.30261213052030467
PIEZO1	MRPL48	0.0005100339185446	0.0005100339185446	1.0	-0.001411664453417297
DOCK9	PRDX1	-0.0010229072067886	0.0010229072067886	-1.0	0.09553960856048496
BMS1	MDFI	8.902900361961073e-39	8.902900361961073e-39	1.0	0.0011454512922964414
ABCC9	SCN3B	-0.000668270222377	0.000668270222377	-1.0	0.3248467947145607
ANGEL1	AIF1	0.0016950437566265	0.0016950437566265	1.0	-0.09429337189836254
KIF26A	PA2G4	0.0032827502582222	0.0032827502582222	1.0	0.08194879264486422
GUCA1A	NIT1	0.0009402797440998	0.0009402797440998	1.0	-0.17576518251285778
CRYGS	SMUG1	-0.0001153943740064	0.0001153943740064	-1.0	0.021363824904097908
ZMYM2	HNRNPF	0.0036584520712494	0.0036584520712494	1.0	0.3188607296788992
MED29	PUM1	0.0008857821812853	0.0008857821812853	1.0	0.5027223603270071
CENPA	MFSD8	-0.0017614202806726	0.0017614202806726	-1.0	-0.1509122520180699
SERPINB5	ALG5	6.340914226907413e-38	6.340914226907413e-38	1.0	0.015932328303140477
TDRD7	ZFP69B	0.0026034156326204	0.0026034156326204	1.0	0.12130594501473421
ZNF648	TAF13	0.001432989956811	0.001432989956811	1.0	-0.23367404898907282
NXPH3	STKLD1	-0.0066557237878441	0.0066557237878441	-1.0	0.14301044490244835
POLR2J3	SLC16A9	0.0005285724182613	0.0005285724182613	1.0	-0.1053205068991135
OGDHL	PRDX1	-0.0027061572764068	0.0027061572764068	-1.0	0.09461035201142352
SMUG1	OR2AT4	-0.0001536558702355	0.0001536558702355	-1.0	-0.19468415927174307
SERF1A	HLA-A	-0.0008401148952543	0.0008401148952543	-1.0	-0.07586319982610311
GAL3ST2	SDF4	-2.913946346702427e-38	2.913946346702427e-38	-1.0	-0.22566452211556792
SCX	RNF207	-3.4647665049816825e-39	3.4647665049816825e-39	-1.0	0.14952062456559248
CLCN3	MRPL57	0.0001514647447038	0.0001514647447038	1.0	0.18665460308673212
NUF2	ENTPD7	-0.0009160177432931	0.0009160177432931	-1.0	0.14907960867107892
SNTN	PCDHA2	0.0039987470954656	0.0039987470954656	1.0	0.057301892126675864
CACUL1	PIBF1	1.739029891366827e-38	1.739029891366827e-38	1.0	0.3688226867129007
HES1	SRC	0.0004398493911139	0.0004398493911139	1.0	0.23562434131191473
SLC38A9	MRPL28	-0.002519556088373	0.002519556088373	-1.0	0.16273720785958287
KANTR	THTPA	-0.0002401017263764	0.0002401017263764	-1.0	-0.2759372267842115
SLC2A8	EFCAB11	9.98202813207172e-05	9.98202813207172e-05	1.0	0.13396986707387712
TNFRSF10A	C1orf52	0.0018550740787759	0.0018550740787759	1.0	0.0666702522400505
RHBDL3	CEACAM1	-0.0010141200618818	0.0010141200618818	-1.0	-0.30020035911857207
PNPLA5	EVL	-0.0040507069788873	0.0040507069788873	-1.0	-0.2037491628632513
MYADML2	AGPS	-0.0009019851568154	0.0009019851568154	-1.0	-0.3328402211466637
MELTF	OGDHL	0.0011998636182397	0.0011998636182397	1.0	0.10495989943359822
PEX14	IRAK1BP1	-0.0001295937690883	0.0001295937690883	-1.0	-0.03621987631800262
NUP35	WFS1	0.0041568744927644	0.0041568744927644	1.0	0.0974796659484895
SKA3	NGEF	7.806418580003083e-05	7.806418580003083e-05	1.0	0.08438216559922986
ZNF566	SDF2	-0.0012725149281322	0.0012725149281322	-1.0	0.08228701810421922
HPD	CTR9	-0.0005034340429119	0.0005034340429119	-1.0	-0.11829426098851051
SEC14L1	NUDT14	8.356527700925653e-07	8.356527700925653e-07	1.0	0.08820515901706819
CTNND1	IQCJ-SCHIP1	4.771982350931118e-38	4.771982350931118e-38	1.0	0.3372585557273441
CISD3	CCAR2	-0.0001116877974709	0.0001116877974709	-1.0	0.22452362268262174
BTD	ERAP2	0.0017897188663482	0.0017897188663482	1.0	0.22294515571280554
SOD2	GATM	5.53369904913003e-38	5.53369904913003e-38	1.0	0.1436157107589249
GUCA1A	FCER2	0.0008344353409484	0.0008344353409484	1.0	0.02040885502194321
TESK2	CORO6	5.085958405886508e-38	5.085958405886508e-38	1.0	-0.00043891776747505116
DYNC1H1	CCL26	-0.000214191750274	0.000214191750274	-1.0	-0.3841707594784247
RREB1	CCZ1	-0.0004158114024903	0.0004158114024903	-1.0	0.22370066003401395
THUMPD3	CCDC121	-6.83079752016704e-40	6.83079752016704e-40	-1.0	0.2043808812652201
NTNG2	B3GNT9	-0.0007227054447866	0.0007227054447866	-1.0	0.04860434923581385
WDR83OS	ANKRD34C	0.0001054389213095	0.0001054389213095	1.0	-0.3368782398149365
MPHOSPH10	FAM3C	0.0006459515425376	0.0006459515425376	1.0	0.4963835176908877
PA2G4	GPX4	-0.0015016855904832	0.0015016855904832	-1.0	0.38094610352719727
INTS11	FCGRT	-0.0019376950804144	0.0019376950804144	-1.0	0.2678797936731825
STAT2	LTB4R	0.0028421264141798	0.0028421264141798	1.0	0.25648259407112334
NUDT15	CFLAR	0.0015904831234365	0.0015904831234365	1.0	-0.28572951789847373
JMJD4	ZNF629	9.961783699256723e-38	9.961783699256723e-38	1.0	0.3420245641034568
TUBA1B	GLG1	-0.0019563238602131	0.0019563238602131	-1.0	0.4525721742536051
DPY19L4	SHISA8	-0.0006866013281978	0.0006866013281978	-1.0	-0.28194235448605653
CNNM3	CORO6	0.0015511136734858	0.0015511136734858	1.0	0.06017033114297006
UBE2E2	TMEM258	0.0001704386231722	0.0001704386231722	1.0	0.28549042324150725
PLBD2	SLC25A38	-0.001600329298526	0.001600329298526	-1.0	0.3022288938031097
DOK1	BRPF1	0.0005974838859401	0.0005974838859401	1.0	0.4116309546959073
MED26	CCDC121	-2.7958300583654096e-38	2.7958300583654096e-38	-1.0	0.1265802574853538
NLRP14	DRICH1	0.0010299000423401	0.0010299000423401	1.0	0.2809706816004944
SELENOS	ZNF16	-0.0010148240253329	0.0010148240253329	-1.0	0.1560715035003646
JPT1	JOSD1	0.0016315297689288	0.0016315297689288	1.0	0.3750109693194369
CEBPZOS	PPP1R27	-0.0032320204190909	0.0032320204190909	-1.0	-0.22443872506074497
MECOM	HTR2B	3.967878896523615e-38	3.967878896523615e-38	1.0	0.07161294326041162
REPS1	RAB40B	-1.6310871700106543e-38	1.6310871700106543e-38	-1.0	0.1924311198828984
JPT1	CYP27C1	-8.901373075786978e-05	8.901373075786978e-05	-1.0	-0.07202930261183597
CRYGS	PSMA4	0.0001130665332311	0.0001130665332311	1.0	0.01071116944450798
CIT	SNRPD1	-0.0007820590981282	0.0007820590981282	-1.0	0.25442233651409796
MT1F	PCYOX1	0.0008239648886956	0.0008239648886956	1.0	-0.055091037799680775
F2R	PCDHGA10	0.0013288066256791	0.0013288066256791	1.0	0.04388821830094167
ZNF182	OGN	-0.0013159053632989	0.0013159053632989	-1.0	-0.10734740279776268
GPR156	TRMT12	-0.0014338979963213	0.0014338979963213	-1.0	-0.002814512883272885
STOX1	PTOV1	-0.000435619847849	0.000435619847849	-1.0	0.10870840304852239
MPHOSPH8	TTC16	0.0003772159689106	0.0003772159689106	1.0	0.11170958713919346
MSH6	TPRA1	-0.0014611866790801	0.0014611866790801	-1.0	0.18689286655207932
TMEM62	PRSS35	0.0026060403324663	0.0026060403324663	1.0	-0.24540302291854146
GIT1	NAP1L1	-1.15936260290098e-38	1.15936260290098e-38	-1.0	0.21931088118236247
AFAP1L1	OSCAR	-0.0001982434478122	0.0001982434478122	-1.0	-0.248680577801887
MTOR	ZNF7	0.0014891729224473	0.0014891729224473	1.0	0.2186418032220777
PIM1	LPP	0.001493776217103	0.001493776217103	1.0	0.10654882974675091
ENPP2	AP5S1	-0.0011290097609162	0.0011290097609162	-1.0	-0.09011776630390816
GRIA4	UBE2E1	-0.0020981153938919	0.0020981153938919	-1.0	-0.1833060335058626
WRNIP1	ATP5IF1	-0.0005412857281044	0.0005412857281044	-1.0	0.28659183902574276
EMCN	RGS11	-0.0021944164764136	0.0021944164764136	-1.0	0.24382770285323302
AFAP1L1	DHPS	0.0012632115976884	0.0012632115976884	1.0	0.002724124032287721
TUSC2	RBP5	-0.0031302713323384	0.0031302713323384	-1.0	-0.12725529946152636
PICALM	LIPE	-3.9466856585491667e-38	3.9466856585491667e-38	-1.0	0.10388006065076558
SEC14L1	HEXA	0.0026316370349377	0.0026316370349377	1.0	0.2833382466854896
CEP164	GJD4	-6.893736560432496e-38	6.893736560432496e-38	-1.0	-0.3888775656697799
MAML1	MARK2	-0.0026753502897918	0.0026753502897918	-1.0	0.015295160854834601
OR6C4	CALN1	0.0027831392362713	0.0027831392362713	1.0	0.2784712896630102
AGO1	DOK3	-0.0003613443113863	0.0003613443113863	-1.0	0.20676955079549214
SYCE2	ADGRL2	0.0035521853715181	0.0035521853715181	1.0	-0.17818073688929212
C17orf113	SLC30A5	0.0008666347130201	0.0008666347130201	1.0	-0.039711181973738956
HEXA	RBFOX3	0.0018775722710415	0.0018775722710415	1.0	-0.12459079371338981
WWC3	SPECC1	0.0054094130173325	0.0054094130173325	1.0	0.3046619608953632
PIM1	DRP2	0.0019546060357242	0.0019546060357242	1.0	-0.26780791270540627
ATP6V1D	STK16	-0.0004975232295691	0.0004975232295691	-1.0	0.25882450383299704
PEX14	ING4	0.0021715201437473	0.0021715201437473	1.0	0.24717470277634512
SCAF1	ZFPM1	0.0023339963518083	0.0023339963518083	1.0	0.5496416754753772
PPARG	IGFLR1	0.0019849932286888	0.0019849932286888	1.0	-0.16154741246616483
NUDT18	RAB40B	-6.600924035924111e-38	6.600924035924111e-38	-1.0	0.06116571521059333
PTPRQ	CTHRC1	-8.49811568236235e-39	8.49811568236235e-39	-1.0	0.23507914818709938
SYMPK	GAPT	-0.0001732431119307	0.0001732431119307	-1.0	-0.12056778909561922
DEUP1	SSX7	0.00024123028561	0.00024123028561	1.0	0.34256041237565055
MCL1	RLIM	-0.0007293498492799	0.0007293498492799	-1.0	0.4357495853516052
PCDHA10	GJC3	-0.0011167875491082	0.0011167875491082	-1.0	0.07712817364509969
RRBP1	APEH	-0.0010632633930072	0.0010632633930072	-1.0	0.5249027936768497
VPS37A	SMIM35	-0.0002213441330241	0.0002213441330241	-1.0	-0.3017208648928417
B3GALT4	ENPP2	0.0002121938887285	0.0002121938887285	1.0	-0.0896297396553119
MACF1	OGT	-0.0002676479634828	0.0002676479634828	-1.0	0.5561887926583666
ADCY4	PLCE1	-0.0016867227386683	0.0016867227386683	-1.0	-0.08689741522331558
CHMP3	LSM6	-0.0010827223304659	0.0010827223304659	-1.0	0.12692048939087508
ST8SIA5	SFMBT2	-0.0076892054639756	0.0076892054639756	-1.0	0.08947439073317483
PSAP	HEXA	-0.0007855930598452	0.0007855930598452	-1.0	0.5277877990647133
C20orf203	DDX5	4.626679190828041e-38	4.626679190828041e-38	1.0	-0.20453384461222593
ZFPM1	ASPG	0.0001575664064148	0.0001575664064148	1.0	-0.04949400541575932
ACYP2	ZYG11B	-0.0022189684677869	0.0022189684677869	-1.0	0.21468667829307364
DNAJC8	IGSF23	0.0001404859358444	0.0001404859358444	1.0	-0.2397938850328231
TSPAN14	THAP10	0.0007184815476648	0.0007184815476648	1.0	-0.254195188552273
SLC2A2	GALNS	1.3832779062034464e-38	1.3832779062034464e-38	1.0	-0.24201949768726785
ADAMTSL5	TMEM178A	0.0003499235608614	0.0003499235608614	1.0	-0.005398149370443536
DYNC1H1	PRKAR2A	-0.0006796483066864	0.0006796483066864	-1.0	0.4779804755252959
RAD23B	DDX18	0.0010068190749734	0.0010068190749734	1.0	0.484051325785522
CENPA	PAGR1	0.0010701055871322	0.0010701055871322	1.0	0.2243972955153136
IGSF8	SPNS1	0.0030247916001826	0.0030247916001826	1.0	0.46092542396920233
SLC6A14	BMP4	0.0006147428648546	0.0006147428648546	1.0	0.21710565909202734
FRS2	PCDHGB3	-4.69086398879881e-06	4.69086398879881e-06	-1.0	0.1996636313323476
GUCY1A1	THSD1	0.002112751128152	0.002112751128152	1.0	0.006252196331986006
THAP1	IL10RB	-0.0008994119125418	0.0008994119125418	-1.0	0.22798162524281712
ASH1L	CDK17	0.0016667232848703	0.0016667232848703	1.0	0.5118983013322895
RBBP4	ANAPC7	0.0012197400210425	0.0012197400210425	1.0	0.5498748649697132
UBE2E1	PRSS21	0.0044600474648177	0.0044600474648177	1.0	-0.20772636058466362
CSDE1	PLEKHA3	0.0002574990212451	0.0002574990212451	1.0	0.19249848483165466
MED29	LGALSL	0.001527308835648	0.001527308835648	1.0	0.18254271055879387
SPEF1	TMEM267	-0.003979624249041	0.003979624249041	-1.0	-0.15664705590088812
ZNF648	ZBTB18	0.0012882597511634	0.0012882597511634	1.0	-0.3586223760840953
SPAG6	KRT15	1.566412061077746e-39	1.566412061077746e-39	1.0	0.09831711644165585
IFFO2	MOGAT3	-0.0013654606882482	0.0013654606882482	-1.0	-0.3338619445922513
GPX4	SMS	0.0002721073396969	0.0002721073396969	1.0	0.3704609582816125
AGO3	APLP2	0.0003160890191793	0.0003160890191793	1.0	0.3266772580090439
ADCY4	NAMPT	-0.0001129088122979	0.0001129088122979	-1.0	0.1512454687322561
JPT1	COMMD6	-0.0024827187880873	0.0024827187880873	-1.0	0.3995966623959003
HLF	TPSD1	0.0020839485805481	0.0020839485805481	1.0	0.07122821143034185
SUSD4	ZNF629	2.102304186816549e-38	2.102304186816549e-38	1.0	0.0922984069273515
GABRA2	ITGB6	-0.0010111896554008	0.0010111896554008	-1.0	0.04518921717681073
TPTE2	SAP18	5.566621715770263e-38	5.566621715770263e-38	1.0	-0.28215773384336507
RPS6KA6	CISD3	4.833181264984887e-06	4.833181264984887e-06	1.0	-0.13522691177244892
ACSL4	BTN2A1	1.179211294998909e-38	1.179211294998909e-38	1.0	0.4591881522017937
NAMPT	C5orf15	-0.0005466766306199	0.0005466766306199	-1.0	0.17827096680215931
CWF19L2	HSD17B3	-0.0011497493833303	0.0011497493833303	-1.0	-0.1939163619859877
MSH6	ORM1	0.000383386563044	0.000383386563044	1.0	-0.2105515190222533
ANKRD34C	SCAND1	0.0004270297358743	0.0004270297358743	1.0	-0.21031419218854247
GATB	MOSPD3	-5.55212892653283e-38	5.55212892653283e-38	-1.0	0.2510290574328218
FICD	PPFIBP2	0.0016424767673015	0.0016424767673015	1.0	0.12294836118762195
NUF2	ABCC6	-0.0002529837656766	0.0002529837656766	-1.0	-0.1681062033671594
LTK	GJA3	-0.0001382344489684	0.0001382344489684	-1.0	0.03051183197198729
NUMBL	PPEF2	-0.0002337856276426	0.0002337856276426	-1.0	-0.27037774993736424
LYSMD2	PLXNA3	-0.0003015780239365	0.0003015780239365	-1.0	-0.05402325496670836
TRIM54	FMN1	0.0005430923192761	0.0005430923192761	1.0	-0.14467600308614542
CAMK1D	PTP4A2	0.0002040361287072	0.0002040361287072	1.0	0.3114070742405061
CBLN2	SLCO1A2	-0.0015904769534245	0.0015904769534245	-1.0	0.22248242011088137
ABCB8	GNG4	-0.0007714633829891	0.0007714633829891	-1.0	0.0004817951734509374
RHBDL3	GATM	0.0023195936810225	0.0023195936810225	1.0	0.13208946150608641
SESN2	NPAS1	-2.309716538234509e-38	2.309716538234509e-38	-1.0	0.26155346285495884
PNPLA2	ZNF384	-0.0006277639768086	0.0006277639768086	-1.0	0.4626571945012431
ZFP90	PDS5B	0.0022779055871069	0.0022779055871069	1.0	0.44259659819093233
ID2	CCDC32	0.0025631247553974	0.0025631247553974	1.0	0.12940268415912792
CTU1	CCDC191	1.5820561571334682e-39	1.5820561571334682e-39	1.0	-0.10993019353497757
ADAT3	BBS10	-9.381210838910192e-05	9.381210838910192e-05	-1.0	0.1344528512536708
CNIH3	NAPB	-0.0019315930549055	0.0019315930549055	-1.0	0.10262414616564029
CFAP157	CD6	-5.74247824260965e-05	5.74247824260965e-05	-1.0	-0.10019607041780759
RARS2	GALNS	-0.0019388743676245	0.0019388743676245	-1.0	0.19525693118489762
ADAMTSL2	SRD5A1	-0.0005582284065894	0.0005582284065894	-1.0	-0.08386920009491454
MELTF	STAM2	-0.0001772079995134	0.0001772079995134	-1.0	0.08456630891297874
FANCM	FAM241B	5.738832328725612e-38	5.738832328725612e-38	1.0	-0.16979851137143784
WT1	SHOX2	0.0024958050344139	0.0024958050344139	1.0	0.23776816000449782
SPOCK2	LIPE	0.0001762391766533	0.0001762391766533	1.0	0.2591941658382667
IL9R	NTF4	0.0005267646629363	0.0005267646629363	1.0	-0.05038638433867156
MAPK1IP1L	MAP2K4	-0.0007488982519134	0.0007488982519134	-1.0	0.2734498462418731
STXBP3	TNFRSF10D	0.0044612283818423	0.0044612283818423	1.0	0.11744003455391931
ONECUT1	PSAP	9.278610901021987e-39	9.278610901021987e-39	1.0	-0.28163270015865244
MSS51	PDE6G	0.0006760366959497	0.0006760366959497	1.0	0.033885549121333194
ZDHHC18	DTNA	-0.0013684954028576	0.0013684954028576	-1.0	-0.19154999954887447
TMEM176A	SPDYE1	-0.0002699033939279	0.0002699033939279	-1.0	-0.014249060522050888
FANCL	RPS11	-0.0006413892260752	0.0006413892260752	-1.0	0.25817175346014937
GJA3	PET117	0.0011202087625861	0.0011202087625861	1.0	0.11788308171191468
CA10	HSD17B3	-0.0005231278482824	0.0005231278482824	-1.0	0.2749102775643603
KCNA7	RPS8	0.0017393649322912	0.0017393649322912	1.0	-0.23098445150984917
NOP14	CYP3A7-CYP3A51P	0.000576865451876	0.000576865451876	1.0	-0.2735888736259504
GPX4	N4BP3	6.915639824001119e-05	6.915639824001119e-05	1.0	0.10794900544428548
BNC1	ST3GAL2	4.363143307273276e-05	4.363143307273276e-05	1.0	-0.24722430777626678
TERT	PDIA2	-0.0006026451592333	0.0006026451592333	-1.0	0.09544029041232859
SPATA25	FAR1	0.000100598364952	0.000100598364952	1.0	-0.2701058650820561
TMEM230	CAMSAP1	0.0013852724805474	0.0013852724805474	1.0	0.30040601173732534
PARD6A	LAMTOR5	-9.192345566259687e-39	9.192345566259687e-39	-1.0	0.19686134224504478
CCDC117	GRIA4	-0.0016110020224004	0.0016110020224004	-1.0	-0.2080199593245515
ZSCAN4	ADAMTSL2	-0.0006083668558858	0.0006083668558858	-1.0	0.10309310682314282
MSRB3	HPR	0.0012115034041926	0.0012115034041926	1.0	-0.0783494469884938
GP1BB	ZNF580	-7.69715552451089e-05	7.69715552451089e-05	-1.0	0.20549506011045968
PNPLA1	WASHC5	-3.5568424639561526e-38	3.5568424639561526e-38	-1.0	-0.23221224009425426
STAB2	AAR2	-0.0027874738443642	0.0027874738443642	-1.0	-0.23722981071994176
RAC3	OBSL1	-0.0004404579522088	0.0004404579522088	-1.0	0.4913382070854041
MARCO	KISS1R	0.0008213157416321	0.0008213157416321	1.0	0.03721979063255718
DRICH1	PTPRN2	-0.0007894524023868	0.0007894524023868	-1.0	0.03323828232834188
CAMK1D	GATA5	0.0014495037030428	0.0014495037030428	1.0	-0.3178379534351139
BLOC1S4	TMEM163	0.001497694524005	0.001497694524005	1.0	-0.1069084496650055
ACSL4	KANTR	6.54310954414269e-39	6.54310954414269e-39	1.0	0.09215854467913379
MTF1	RHPN2	-0.0023199724964797	0.0023199724964797	-1.0	-0.03556537981731329
FAR1	PNRC1	5.443419649964199e-05	5.443419649964199e-05	1.0	0.327290380059241
TCEAL3	KBTBD7	-2.1075968911163047e-38	2.1075968911163047e-38	-1.0	0.0943662797316905
UBQLN2	CDK17	-0.0015297565842047	0.0015297565842047	-1.0	0.42063599296697973
CISD3	RPS6KC1	-6.734525959473103e-05	6.734525959473103e-05	-1.0	0.0681081783234707
PCDHA10	SLC16A9	0.0005152379162609	0.0005152379162609	1.0	0.25894008060764717
MT1A	DDA1	1.9712705891055398e-38	1.9712705891055398e-38	1.0	-0.22779241575520653
SKA2	RILPL1	2.034381288432876e-38	2.034381288432876e-38	1.0	0.11188896398914583
USP24	RNF185	0.0050292056985199	0.0050292056985199	1.0	0.443052866387641
STK33	PROSER3	-0.0004753321700263	0.0004753321700263	-1.0	0.12081407230722438
PLCE1	STARD3	0.0002398038632236	0.0002398038632236	1.0	-0.04815777581963066
OAT	PIEZO1	2.909268532168818e-38	2.909268532168818e-38	1.0	0.35506275378249097
AP5S1	HAUS7	0.0019245125586166	0.0019245125586166	1.0	0.11302195831660988
TNFRSF17	GOLGA8K	0.0020456323400139	0.0020456323400139	1.0	0.04138133059305216
EXOSC5	TOX3	-0.0017957562813535	0.0017957562813535	-1.0	-0.14863336870521526
EIF4G1	SLC25A46	-0.0030347395222634	0.0030347395222634	-1.0	0.4680106113286206
ADSL	ANO3	-0.0044152881018817	0.0044152881018817	-1.0	-0.20688286483679624
CHRNB4	WASHC5	-0.0012612253194674	0.0012612253194674	-1.0	-0.28666501604669503
GRK3	EEF1A2	-8.17881301168437e-39	8.17881301168437e-39	-1.0	-0.049726157522257966
CTIF	NOC4L	0.0012638956541195	0.0012638956541195	1.0	0.19889073444420202
ANKRD27	TERF2IP	0.0024988751392811	0.0024988751392811	1.0	0.19213831006356624
SCG5	HSD17B3	3.718114821358674e-38	3.718114821358674e-38	1.0	0.15096227944303087
MXD3	HINFP	-0.0008235629065893	0.0008235629065893	-1.0	0.1772458080879414
CORO6	PSAP	-0.0001271281362278	0.0001271281362278	-1.0	0.07765132389520131
DNAJB13	VSTM2L	-2.657363553210081e-38	2.657363553210081e-38	-1.0	0.02917490359500649
RASGEF1B	TRIM39	0.000283695582766	0.000283695582766	1.0	-0.06636310506758317
C13orf46	LRRC15	-4.340133833571503e-39	4.340133833571503e-39	-1.0	0.13204918449821382
FLNB	NRN1L	0.0012729885056614	0.0012729885056614	1.0	-0.3414988427672088
ZNF320	ADAM22	0.0029905212577432	0.0029905212577432	1.0	0.1005492426522446
MMP19	TMED5	-0.006085290107876	0.006085290107876	-1.0	0.05688411908138479
ACTR1A	CCDC181	-0.0031641884706914	0.0031641884706914	-1.0	-0.06694863529667526
SNTN	PIWIL4	-3.633386586443521e-05	3.633386586443521e-05	-1.0	-0.11466599390377695
ANKRD30B	GALNT1	-0.0023405167739838	0.0023405167739838	-1.0	-0.21958930546064526
ENPP2	STAT2	-0.0007703006849624	0.0007703006849624	-1.0	0.1902518584521993
MT1F	TARDBP	-0.0002981075376737	0.0002981075376737	-1.0	-0.07549926726788372
TRIM29	MRPL48	0.0033969627693295	0.0033969627693295	1.0	-0.051005234040607715
C20orf202	TPD52L2	0.0002040774124907	0.0002040774124907	1.0	-0.38980957803987243
PNISR	CSNK1A1L	-1.2384961337374987e-05	1.2384961337374987e-05	-1.0	-0.2776407024767222
TNS3	GRIA3	-2.226279023773216e-38	2.226279023773216e-38	-1.0	0.02801832800830273
YY2	GPR22	0.0023669456131756	0.0023669456131756	1.0	-0.18433407591578638
DRD1	YWHAZ	-0.001185035216622	0.001185035216622	-1.0	-0.23181398513350307
EID2	OBSL1	-4.882746586745209e-38	4.882746586745209e-38	-1.0	0.21812149429757588
A1BG	ATP6V0D2	0.0017468617297708	0.0017468617297708	1.0	0.13450526360938256
TMEM204	HLA-A	-0.0001601852854946	0.0001601852854946	-1.0	0.2662545819691561
CFD	PPM1F	-0.0010015281150117	0.0010015281150117	-1.0	0.29243813155185067
ZNF318	SPECC1	0.0023635735269635	0.0023635735269635	1.0	0.2396846115350577
OLAH	MYOZ1	0.0010277660330757	0.0010277660330757	1.0	0.09951728919198306
ZCCHC8	RAB10	0.0009504949557594	0.0009504949557594	1.0	0.3905526520553675
FAM241B	PTRH1	-0.0029655036050826	0.0029655036050826	-1.0	0.2202017109469973
MRPS34	PNPLA2	0.0015275123296305	0.0015275123296305	1.0	0.35533666884656495
FOXO3	MT1F	-0.0010863495990633	0.0010863495990633	-1.0	-0.051793070814925714
NOSIP	MPND	1.5940064304372302e-39	1.5940064304372302e-39	1.0	0.25534375917456487
BIRC5	EIF1AD	-0.0004761431773658	0.0004761431773658	-1.0	0.22366951871042598
CCDC148	PPP4R1	0.0035245865583419	0.0035245865583419	1.0	-0.1397136479408268
TUBG1	FAM178B	0.0013786772033199	0.0013786772033199	1.0	-0.046921605461855816
WWC2	LRRFIP2	-0.0012215668102726	0.0012215668102726	-1.0	0.19016359207184383
REX1BD	TOR4A	0.0040473416447639	0.0040473416447639	1.0	0.10449635061307758
DNAJA2	TMEM132C	-0.0023409039713442	0.0023409039713442	-1.0	-0.2591790099125551
DGCR6	EARS2	4.481990359971725e-38	4.481990359971725e-38	1.0	0.19094715224049497
RHBDL3	MTHFD1	-6.439533990487689e-06	6.439533990487689e-06	-1.0	0.035801882550346394
CAMSAP3	HNRNPA3	0.0008570314384996	0.0008570314384996	1.0	0.041132962548052245
ZNF442	SETD5	0.0011268898379057	0.0011268898379057	1.0	0.09895464601814334
DPP3	PARP8	-7.433825521729887e-05	7.433825521729887e-05	-1.0	0.03936712376268394
C5orf58	MRPS35	0.0006861389265395	0.0006861389265395	1.0	-0.3064832794038336
MFAP4	C2orf66	6.3856650740490295e-06	6.3856650740490295e-06	1.0	0.01616681245021346
KDM1B	CLEC11A	-7.517394531329199e-39	7.517394531329199e-39	-1.0	0.02934729128382537
SRR	C11orf16	1.6512201855669944e-38	1.6512201855669944e-38	1.0	-0.039548952196915815
ENPP2	RSL24D1	0.0010602065594866	0.0010602065594866	1.0	-0.022514634820147348
PEX12	ALDH16A1	2.5043145757156035e-38	2.5043145757156035e-38	1.0	0.07200444224658538
TBC1D19	PIK3R3	0.0015076586278155	0.0015076586278155	1.0	0.20117773002027103
CISD1	EIF4H	-0.0010130334412679	0.0010130334412679	-1.0	0.28638676312178246
GPR156	RSL24D1	-0.0003686720738187	0.0003686720738187	-1.0	-0.1790818810912536
SNRPN	FBF1	5.454378269297231e-38	5.454378269297231e-38	1.0	-0.0069443457515230645
NECTIN2	EARS2	-1.0068550871331171e-38	1.0068550871331171e-38	-1.0	0.32750138035087434
EXOSC6	GATA5	-0.0021007244940847	0.0021007244940847	-1.0	-0.26887426025328715
PLBD2	LSM10	0.0003516377473715	0.0003516377473715	1.0	0.25034932888758643
TIMM21	FGA	0.0009657443733885	0.0009657443733885	1.0	-0.10032625127413132
EZR	KCNK2	0.0011806099209934	0.0011806099209934	1.0	-0.22162912868540202
TMED5	ZNF112	-0.0026395746972411	0.0026395746972411	-1.0	-0.0016467458919467376
DGKH	TIMM22	0.0014055793872103	0.0014055793872103	1.0	-0.0518045434498513
LPP	TOM1L1	-0.0011666293721646	0.0011666293721646	-1.0	0.18429770673157725
PPP4R1	SLC30A4	0.0062023247592151	0.0062023247592151	1.0	0.07491163760085097
TSFM	CCDC191	1.3462869898615856e-38	1.3462869898615856e-38	1.0	-0.04797797702479202
UBQLN2	SPEF1	-0.000133562614792	0.000133562614792	-1.0	-0.18222012503878496
FBRSL1	HLA-A	7.814137698030014e-39	7.814137698030014e-39	1.0	0.04259579844311865
MIIP	PAPPA	0.001995502738282	0.001995502738282	1.0	-0.18733620508736679
CCDC117	UBE2E1	0.0006925441557541	0.0006925441557541	1.0	0.48597738535860213
PSMB4	CCNT1	0.0009940427262336	0.0009940427262336	1.0	0.41281676318382193
DBN1	ACP1	-9.01582680130562e-39	9.01582680130562e-39	-1.0	0.2357326741816328
BCAN	FNDC3B	0.0005424990667961	0.0005424990667961	1.0	-0.1484126847388392
FLT3LG	SDF4	-0.0003878260031342	0.0003878260031342	-1.0	0.06298415080742681
ANO3	PSAP	-0.0013924611266702	0.0013924611266702	-1.0	-0.2563310099175495
FHL3	VDAC3	0.0010301858419552	0.0010301858419552	1.0	0.2744701107621169
MRPL45	ZBED6	-0.0001057373156072	0.0001057373156072	-1.0	0.2582886362734298
MT1F	TMC8	0.0047234743833541	0.0047234743833541	1.0	0.12813854637920907
NCSTN	IARS2	-0.000811566307675	0.000811566307675	-1.0	0.47688665450898715
GPR156	RNF157	-0.0002463393029756	0.0002463393029756	-1.0	-0.09483084243336164
SEC22A	ZG16	-0.0006796719972044	0.0006796719972044	-1.0	-0.15017279685314938
CLEC9A	C11orf16	-3.338344160127227e-38	3.338344160127227e-38	-1.0	0.1643292619014359
CKAP5	PIEZO1	0.0005931491032242	0.0005931491032242	1.0	0.458476863227988
MRPS35	PBX3	-0.0005291908164508	0.0005291908164508	-1.0	0.17734724160748164
TPR	PHYH	0.0030364950653165	0.0030364950653165	1.0	0.2218924591420424
IDNK	TSPAN14	0.0001457259932067	0.0001457259932067	1.0	0.11843859986179806
GABRA2	AMFR	-8.749356493353844e-05	8.749356493353844e-05	-1.0	-0.14221302743207298
BTD	SLC6A13	-0.0034249525051563	0.0034249525051563	-1.0	-0.12297056321838212
ERBB4	PDIA2	9.390498978204467e-39	9.390498978204467e-39	1.0	0.3641260183129965
TMEM160	GABRR2	-1.7419933573591812e-39	1.7419933573591812e-39	-1.0	-0.16197633983318502
XAB2	ARPC2	-0.0009119838941842	0.0009119838941842	-1.0	0.14924518485753077
FAM163A	ZYG11B	-0.0003760949184652	0.0003760949184652	-1.0	-0.2773773295301044
ACKR1	ZNF266	-0.001119207823649	0.001119207823649	-1.0	-0.13474406036768202
CFD	WDR27	5.064881042926572e-05	5.064881042926572e-05	1.0	-0.029141399629831748
RHBDL3	CEBPZOS	-0.000435282185208	0.000435282185208	-1.0	-0.11842906219084028
C11orf16	USF2	0.0009427544428035	0.0009427544428035	1.0	-0.3539745219771393
UGT1A9	ATXN7L1	1.5281320902785528e-38	1.5281320902785528e-38	1.0	-0.19224670773668506
SORBS3	CYP27C1	0.0010334025137126	0.0010334025137126	1.0	-0.07273797475717929
ZBED6	ZNF662	-0.0021485181059688	0.0021485181059688	-1.0	-0.026438037873836334
CHST8	SOD1	2.2648808728296647e-39	2.2648808728296647e-39	1.0	-0.010432656796021353
SNAP23	PSMA4	-0.001008637715131	0.001008637715131	-1.0	0.3142993264668008
NANOG	CA8	7.627047307323664e-05	7.627047307323664e-05	1.0	0.004377661003640684
PRSS35	ARHGAP28	-0.0013510769931599	0.0013510769931599	-1.0	0.1473155076699611
TOM1L1	LRRC23	-0.0022890074178576	0.0022890074178576	-1.0	0.17376877933717483
SEC14L5	PAPPA2	0.0001467988331569	0.0001467988331569	1.0	0.11634141610740723
ZSWIM8	TEDC1	0.0014024064876139	0.0014024064876139	1.0	0.23258048264681794
PLXNA3	IER2	0.0010271003702655	0.0010271003702655	1.0	0.1397417758908934
HINFP	TRPC3	0.000797257758677	0.000797257758677	1.0	0.053000717404517644
ACSL4	MELTF	-4.795185891682487e-39	4.795185891682487e-39	-1.0	0.14902646522345767
SNX14	PROZ	0.0004713600210379	0.0004713600210379	1.0	-0.3109630533616615
MAPT	JADE3	0.0007265027961693	0.0007265027961693	1.0	0.0719816148819663
ADAMTS8	ELF1	-0.0003531751572154	0.0003531751572154	-1.0	-0.3474003005268066
CHRD	MIGA2	0.0003348354948684	0.0003348354948684	1.0	-0.05414993811632974
ESRRB	TPR	0.0008163043530657	0.0008163043530657	1.0	-0.28907533473608266
GP1BA	MOB1B	-0.0034221459645777	0.0034221459645777	-1.0	0.14154635336505672
HEXA	ACTG2	-0.0014904364943504	0.0014904364943504	-1.0	-0.009364991620296532
PIBF1	SPOPL	0.0004696464166045	0.0004696464166045	1.0	0.281917278946427
TLX2	IFFO1	-0.0011068632593378	0.0011068632593378	-1.0	-0.18822687085916953
SP9	CCDC148	0.0033929275814443	0.0033929275814443	1.0	0.18766568980938395
NXPH1	SMUG1	-0.0005458560190163	0.0005458560190163	-1.0	-0.20959235527389983
ENKUR	ARL4C	0.0015023271553218	0.0015023271553218	1.0	0.06775539696302617
EIF4H	ZNF558	0.0001731007796479	0.0001731007796479	1.0	0.2691217370637707
GTPBP1	TMEM121	0.0018898796988651	0.0018898796988651	1.0	-0.007939606115171697
NFKBIB	NSMAF	-9.462508903689191e-39	9.462508903689191e-39	-1.0	0.1086058278988756
ADAM29	ZNF576	-8.517443792080784e-39	8.517443792080784e-39	-1.0	-0.20397864984506064
GALNT1	GPX4	0.0019577282946556	0.0019577282946556	1.0	0.28405065819103475
ANKRD34C	FOXI1	0.000436838628957	0.000436838628957	1.0	0.37670668437442606
HIPK3	SAP18	-3.989639099856729e-38	3.989639099856729e-38	-1.0	0.2614061174950233
CLCN3	ZNF625	0.0021234094165265	0.0021234094165265	1.0	0.04388852827124865
PROS1	MYO15A	-3.956558086490028e-38	3.956558086490028e-38	-1.0	-0.15891506919214032
SIK3	MOSPD3	-5.944921854393247e-39	5.944921854393247e-39	-1.0	0.11756782490598931
DDX5	THPO	0.0014671810204163	0.0014671810204163	1.0	-0.33833535562327194
SHKBP1	MEF2D	-0.0032752016559243	0.0032752016559243	-1.0	0.48090513252333345
KCNE3	DARS2	1.7114429488892032e-38	1.7114429488892032e-38	1.0	-0.21347343429211174
GMPR	DDB2	2.284844611531515e-38	2.284844611531515e-38	1.0	-0.026555470381682506
ZNF580	NAV3	0.0009305521962232	0.0009305521962232	1.0	-0.11465740371149818
PNISR	PSMA7	0.0014193559763953	0.0014193559763953	1.0	0.18017142059618815
ZNF384	PLEKHG3	-0.0023395905736833	0.0023395905736833	-1.0	0.3045652033159717
STON2	STBD1	0.0030248400289565	0.0030248400289565	1.0	-0.11736818387141996
SCAF1	CPA6	-0.000278522784356	0.000278522784356	-1.0	-0.30317663665646366
TNNC2	NFKBIE	-2.973688744911065e-38	2.973688744911065e-38	-1.0	-0.1221854553677701
CTSF	PM20D2	0.0012077130377292	0.0012077130377292	1.0	-0.05388627760352513
DOK1	DMGDH	-0.0005882568075321	0.0005882568075321	-1.0	-0.22287013005198858
CCDC117	RAD23B	0.0003780981060117	0.0003780981060117	1.0	0.5743867320579106
TLE2	RALGPS1	-0.0003837368276435	0.0003837368276435	-1.0	0.32023591495777526
C5orf15	PIK3C2B	0.000314446457196	0.000314446457196	1.0	0.1243853960107684
ADAMTS8	CEBPZOS	-0.0013740480644628	0.0013740480644628	-1.0	-0.1598849277583982
EZR	GDF6	0.0022855636198073	0.0022855636198073	1.0	-0.19350682936646899
NKX6-2	MXD3	-0.0005381982773542	0.0005381982773542	-1.0	0.11133195232546096
EYS	ZFPM1	-0.0001167496448033	0.0001167496448033	-1.0	-0.21211521345101808
FASLG	PTRH1	4.736810880515336e-38	4.736810880515336e-38	1.0	-0.06771019824566106
GRIA4	ZNF343	-0.0056037153117358	0.0056037153117358	-1.0	-0.15171883172228803
SPIN2B	PSAP	8.743886617423353e-39	8.743886617423353e-39	1.0	0.08117298928773783
ZBTB34	PAICS	0.000941960432101	0.000941960432101	1.0	0.10595468880573493
PCDH20	PEX14	-0.0012384925503283	0.0012384925503283	-1.0	-0.07505027435947029
CCDC117	POLR2J3	-0.0002923351712524	0.0002923351712524	-1.0	0.28916694827208755
MT1F	TOM1L1	-0.000129863503389	0.000129863503389	-1.0	0.004162957776582248
GPR176	AGPS	-0.0013134927721694	0.0013134927721694	-1.0	0.13497964958862455
KATNB1	NME5	-3.138035831404009e-38	3.138035831404009e-38	-1.0	-0.09693828375341806
MED15	TBX2	0.0020805527456104	0.0020805527456104	1.0	-0.12243152978230716
TOM1L1	CCDC92	-0.0031377198174595	0.0031377198174595	-1.0	0.010167938907329244
NFYC	CCNT1	-0.001455653226003	0.001455653226003	-1.0	0.31523778337688846
WHAMM	DDA1	0.0021417282987385	0.0021417282987385	1.0	0.3136860612789333
DNAJB9	NME5	-3.1786381741481275e-38	3.1786381741481275e-38	-1.0	0.026435015318347663
GUCY1A1	NOP53	-0.0009866632753983	0.0009866632753983	-1.0	-0.05881039147995066
ZNF382	LAMC2	-0.0033821712713688	0.0033821712713688	-1.0	-0.2629175592818763
PPFIBP2	SLC14A1	-0.0001195681616081	0.0001195681616081	-1.0	0.06916997849838387
ATP6AP1	SEH1L	-6.410025426388834e-39	6.410025426388834e-39	-1.0	0.19052595262894295
ZNF384	PRPF3	0.0012055592378601	0.0012055592378601	1.0	0.4401090908566591
SLC44A5	MYO15A	0.0025466044899076	0.0025466044899076	1.0	0.0002930077921240397
FAM228B	ALDH16A1	2.720397881771112e-38	2.720397881771112e-38	1.0	-0.060410899497959344
MT1F	NXPH3	-0.0039609386585652	0.0039609386585652	-1.0	-0.03711039030221703
DMC1	PPP1R14B	0.0006559262401424	0.0006559262401424	1.0	-0.05028410025952287
GPR37L1	VEZF1	-0.0008234073175117	0.0008234073175117	-1.0	-0.15613359449417977
TLX2	FAM43A	0.0007493626908399	0.0007493626908399	1.0	-0.14087967997068843
NLRC5	RLBP1	-0.0008320141932927	0.0008320141932927	-1.0	-0.15823972031323222
TTC16	NKAIN1	0.000831208191812	0.000831208191812	1.0	-0.3051338729027085
FNTA	MRPS23	6.553217109965864e-39	6.553217109965864e-39	1.0	0.12381948629413556
PHC3	CARD16	-2.791433871607296e-05	2.791433871607296e-05	-1.0	0.12715887496860742
USP51	IGFLR1	1.423179039196017e-38	1.423179039196017e-38	1.0	-0.11253938673405046
TBC1D19	RAG1	-0.0011740092886611	0.0011740092886611	-1.0	0.1292783923816077
ODF2L	HSD17B3	0.0011030115419998	0.0011030115419998	1.0	-0.23516798547181667
CFAP157	ARHGAP23	-0.003678236156702	0.003678236156702	-1.0	0.1614914332083843
NXPH2	TEDC1	1.898731673450533e-38	1.898731673450533e-38	1.0	-0.2041147900363146
FOXO3	RARB	-0.0011074831709265	0.0011074831709265	-1.0	0.0752009553366229
DAO	MPND	-0.00119093072135	0.00119093072135	-1.0	-0.15317450644807212
PSAP	ARHGEF26	-5.85883972235024e-05	5.85883972235024e-05	-1.0	-0.0568913445592212
TNNC1	MUC4	0.0004126647836528	0.0004126647836528	1.0	0.12138063694042717
NRDC	RARB	-0.0028111268766224	0.0028111268766224	-1.0	-0.07035990904306565
MTFMT	TNFRSF10D	6.466855646128913e-38	6.466855646128913e-38	1.0	0.06446981714035224
PSMB6	GNG5	0.0001781860337359	0.0001781860337359	1.0	0.523183804226795
GPR37L1	ELAC2	-0.0013945768587291	0.0013945768587291	-1.0	-0.18477515116450124
MAST1	DHX15	0.0018579264869913	0.0018579264869913	1.0	-0.050608026096072
YTHDF3	OVOL2	0.0019761899020522	0.0019761899020522	1.0	-0.18279987077668503
SERPINB13	LMTK3	-0.0001306251069763	0.0001306251069763	-1.0	0.01104786397032666
RPL13	CWC27	-0.000717848946806	0.000717848946806	-1.0	0.2748766639509827
PROZ	ZNF549	-0.0028576413169503	0.0028576413169503	-1.0	-0.25842868828852783
GABRR2	SPG11	-0.0010140616213902	0.0010140616213902	-1.0	0.04961884984028051
MIA	UQCRQ	-0.0023428995627909	0.0023428995627909	-1.0	-0.03953706290101766
RPL39	TBC1D7	-0.0023967444431036	0.0023967444431036	-1.0	0.15565228420605198
LPP	DDX18	0.0005224365158937	0.0005224365158937	1.0	0.2838810860095913
PARP4	CGA	2.137340197805316e-05	2.137340197805316e-05	1.0	-0.35628512066024604
ATF2	DMGDH	-0.001255361828953	0.001255361828953	-1.0	-0.056363747276941906
NRM	MRE11	-2.471853496789519e-38	2.471853496789519e-38	-1.0	-0.07425209578563419
SLFN12L	LRRIQ4	5.117031358553832e-38	5.117031358553832e-38	1.0	-0.12591447350588575
ALG5	FAM241B	0.0001214079165947	0.0001214079165947	1.0	-0.006373834689058412
CCDC80	GRAP	0.0005142480367794	0.0005142480367794	1.0	-0.2914820939928541
CBLN2	CHMP4B	0.0006432517548091	0.0006432517548091	1.0	-0.14606787045616634
CSF1	SDC4	1.4447681439866372e-39	1.4447681439866372e-39	1.0	0.33817479947175255
ZNF799	PARP8	-3.392949117905957e-38	3.392949117905957e-38	-1.0	0.1804425357109742
GFY	WLS	-0.0001541788515169	0.0001541788515169	-1.0	-0.17253862260429387
PNPLA2	NAT8	-0.0015032785013318	0.0015032785013318	-1.0	-0.27562946047838843
JMJD6	IQCJ-SCHIP1	-0.0010582853574305	0.0010582853574305	-1.0	0.004334093267928574
HSPA4	CWC25	-0.0005613369285129	0.0005613369285129	-1.0	0.05307411523621875
ABHD10	DNM3	-0.0008287915261462	0.0008287915261462	-1.0	0.06516948716011954
FYB1	BOLA2	-1.7459762679843314e-38	1.7459762679843314e-38	-1.0	-0.09278780077568742
ANG	CCDC191	5.4972938755462566e-40	5.4972938755462566e-40	1.0	-0.03679179831570207
TAPT1	ENTPD2	-0.0002626612258609	0.0002626612258609	-1.0	-0.20412994096990925
TMEM42	BORCS8-MEF2B	-0.0006245645927265	0.0006245645927265	-1.0	0.17759279621887195
OSCP1	JADE3	0.0004569347365759	0.0004569347365759	1.0	0.35116991708810574
PRKCQ	COMMD6	-4.823002382181585e-05	4.823002382181585e-05	-1.0	-0.036308622433569394
MVK	COG6	-0.0027987437788397	0.0027987437788397	-1.0	0.28359300069422644
RGS2	BAK1	0.0012272605672478	0.0012272605672478	1.0	0.2138457712004603
ATF2	SDK2	-0.0012687306152656	0.0012687306152656	-1.0	0.024472597293667336
ATIC	TIMP4	3.655622234783952e-38	3.655622234783952e-38	1.0	-0.03696478382276954
GPR156	ALG11	0.00079681846546	0.00079681846546	1.0	-0.15803382711364036
WDR75	FAM193B	-0.0040360316634178	0.0040360316634178	-1.0	0.2619151590047838
PGAP3	CCDC40	-0.0005373864551074	0.0005373864551074	-1.0	0.07536661465240163
MAP7D1	SFR1	0.0009805826703086	0.0009805826703086	1.0	0.0921039660040013
DRD1	DPY19L4	-0.0002173631073674	0.0002173631073674	-1.0	-0.13850677929857008
PELP1	ADGRG3	0.0020602880977094	0.0020602880977094	1.0	-0.21481597926424634
MGP	RABL2B	0.0011553813237696	0.0011553813237696	1.0	0.03789876416507896
RNF167	FRMD8	0.0013274195371195	0.0013274195371195	1.0	0.34520707095761927
PCNX1	TNFSF10	0.0009561702609062	0.0009561702609062	1.0	0.18709117196583738
HEXA	USP42	0.0030103775206953	0.0030103775206953	1.0	0.20975990441495462
UBB	GIMAP7	-3.855330807764439e-38	3.855330807764439e-38	-1.0	0.03444750580322748
WBP4	ENDOG	0.0024581281468272	0.0024581281468272	1.0	0.01372802287906434
CDK5RAP2	GRB10	0.0008935540681704	0.0008935540681704	1.0	0.25336912834064096
ENTPD7	KY	0.0009328658343292	0.0009328658343292	1.0	-0.1600080975742999
WIPI2	PCDHA12	1.317893179728204e-38	1.317893179728204e-38	1.0	-0.20817448732045685
SMARCE1	FBXO3	-2.883540412104121e-38	2.883540412104121e-38	-1.0	0.48840114799844364
CFAP157	GRHL2	0.0018953088438138	0.0018953088438138	1.0	0.11023740442153411
BLOC1S1	OCM	4.6210451302223774e-39	4.6210451302223774e-39	1.0	-0.20494637809915575
NOMO1	IGFLR1	-0.0031951142009347	0.0031951142009347	-1.0	-0.055227583707981455
N4BP3	CCDC40	-0.0001408671087119	0.0001408671087119	-1.0	0.041584223442504675
DSCAM	TNPO3	0.0005652112886309	0.0005652112886309	1.0	-0.2963942709571828
MYRFL	ZNF20	2.6771882831042704e-38	2.6771882831042704e-38	1.0	0.018181913921364885
SYCE2	RSL24D1	0.0013093694578856	0.0013093694578856	1.0	-0.07470014090755556
WDR75	CALU	-0.0016679820837453	0.0016679820837453	-1.0	0.5245148986162305
PLA2G4C	FAS	-0.0004259309498593	0.0004259309498593	-1.0	0.1586538343395468
LHX8	MPND	-1.329888154452978e-38	1.329888154452978e-38	-1.0	-0.21301168158645775
PPIH	NRDC	-0.0005650052335113	0.0005650052335113	-1.0	0.41591137585204013
ADCY10	PSAP	-0.0006194864399731	0.0006194864399731	-1.0	-0.29601994832540734
NLRP3	OBSL1	-6.425690541921521e-38	6.425690541921521e-38	-1.0	-0.4156917029734918
FBXO41	HSD17B3	0.0004828956443816	0.0004828956443816	1.0	-0.26695342799699917
TSPAN10	TMEM92	0.0039258510805666	0.0039258510805666	1.0	-0.007501596937652628
FCER2	HS3ST3B1	-0.0005328418919816	0.0005328418919816	-1.0	0.10883870726242233
NFU1	NUP35	1.2578171323552092e-38	1.2578171323552092e-38	1.0	0.3572576546938803
PGLYRP4	B3GALT2	2.8395578572043584e-38	2.8395578572043584e-38	1.0	-0.09226927508105995
PTP4A2	KY	0.0002943924919236	0.0002943924919236	1.0	-0.13977404796147624
MGP	ZNF648	0.0001911538711283	0.0001911538711283	1.0	-0.017740650880205655
ENPP2	DOCK9	-0.001849781954661	0.001849781954661	-1.0	0.11007316798170724
PPP2R2C	FMN1	-0.0004756924172397	0.0004756924172397	-1.0	0.0724364323863564
RSAD2	TPSD1	-0.001569855841808	0.001569855841808	-1.0	0.07669106597288841
SLX1A	MIS18A	0.0011066133156418	0.0011066133156418	1.0	0.20514631798669825
CHST7	ZNF680	-0.0015926060732454	0.0015926060732454	-1.0	-0.06845694247820895
ANKRD34C	CD99	0.000209559148061	0.000209559148061	1.0	-0.3748056262158003
LAMC2	FOXO3	-0.000226662683417	0.000226662683417	-1.0	0.018737761444951626
CAPN8	PSMB2	0.0014889521989971	0.0014889521989971	1.0	-0.2000081232383448
STOX1	POLR3K	-0.0032237512059509	0.0032237512059509	-1.0	-0.038574009069728576
TMEM59L	BAX	0.0002271165431011	0.0002271165431011	1.0	0.05010151888397714
PYGO1	ZSCAN4	-0.0003746704605873	0.0003746704605873	-1.0	-0.04604350444096577
ANKRD34C	SNX33	-0.00069860892836	0.00069860892836	-1.0	-0.29993529321293827
PTPRF	MRPS27	-0.0001187621601275	0.0001187621601275	-1.0	0.23689101946693103
RBP5	ATP6V0A1	0.0001050183054758	0.0001050183054758	1.0	-0.04761277786425015
NAV3	TES	0.0002617936115711	0.0002617936115711	1.0	-0.18627962858624686
ACAD11	PCDH10	0.0016450606053695	0.0016450606053695	1.0	0.034011722849740404
ENKUR	PCDH10	0.0007158477674238	0.0007158477674238	1.0	0.032213915700780485
SIM2	BMP7	1.813206924926629e-38	1.813206924926629e-38	1.0	0.14008168784552924
SPEF1	ADH1C	0.002555905142799	0.002555905142799	1.0	0.21924194781912387
MTOR	FAM241B	-0.0034115430898964	0.0034115430898964	-1.0	0.07192436911995027
IRX2	RIMS4	-0.003242986742407	0.003242986742407	-1.0	0.19796219012206684
FA2H	TUT1	2.087414269594327e-38	2.087414269594327e-38	1.0	0.024549145550636742
KANTR	RBFOX3	0.0004598636005539	0.0004598636005539	1.0	0.21946601672034413
TMC8	FOXA1	0.0045974277891218	0.0045974277891218	1.0	-0.30584441233838955
CNR1	JAGN1	-0.0023665437474846	0.0023665437474846	-1.0	-0.1839304257250021
ZFP90	TMX1	-0.0024225481320172	0.0024225481320172	-1.0	0.16065236199502053
WNT11	MGP	0.0006220848299562	0.0006220848299562	1.0	0.1463101013746852
MSMP	NUCB1	-0.0016081659123301	0.0016081659123301	-1.0	-0.304989043208373
MAP3K20	PLTP	0.0007406378863379	0.0007406378863379	1.0	0.21536254445379227
ADGB	TMOD2	-0.0001748514332575	0.0001748514332575	-1.0	-0.06159446656312734
GTPBP1	PSMB8	-0.0002154274261556	0.0002154274261556	-1.0	0.18766145874192586
TNFRSF17	SLC28A3	-0.0027620447799563	0.0027620447799563	-1.0	0.10353969778354628
RAD23B	TLR4	0.0013247777242213	0.0013247777242213	1.0	-0.0060841660765746835
NFU1	PCYOX1	-1.7025843603872815e-38	1.7025843603872815e-38	-1.0	0.37023168346519736
TM4SF19	MRPL36	0.0016521277138963	0.0016521277138963	1.0	0.09125985279407592
SRD5A2	MARCKSL1	0.0018079217988997	0.0018079217988997	1.0	-0.29950052443536535
SPG11	MYO15A	-0.0007727912161499	0.0007727912161499	-1.0	0.05785657469232443
SNAPC2	PBX4	-2.2586421519366443e-38	2.2586421519366443e-38	-1.0	0.2292672670234641
SOX17	NYNRIN	-0.0033036498352885	0.0033036498352885	-1.0	0.2006694464341064
ATRN	CCDC33	-0.0042964788153767	0.0042964788153767	-1.0	-0.2360273384330507
PLCL1	SLC51B	-0.0028074337169528	0.0028074337169528	-1.0	-0.09366110053328956
MMP13	SNAI2	-0.0001516664196969	0.0001516664196969	-1.0	0.2951733798376468
TNKS	TIMP4	1.3490060694017612e-38	1.3490060694017612e-38	1.0	-0.1076886390261896
ALPG	POMT2	1.4651668457318136e-38	1.4651668457318136e-38	1.0	-0.15624186272442406
TBL1X	HSD17B3	-2.6666303399546608e-39	2.6666303399546608e-39	-1.0	-0.26371634848920816
FNDC9	VAT1	-0.0018408691976219	0.0018408691976219	-1.0	-0.41659235695087654
PSAP	PPP4R1	-0.0001485472457716	0.0001485472457716	-1.0	0.5409882760946011
SSBP2	ESPNL	0.0001412871934007	0.0001412871934007	1.0	-0.22807246419817725
IP6K3	KLHL3	-3.628211197792552e-05	3.628211197792552e-05	-1.0	0.0351138290187392
MRPL45	MSANTD3	-0.0001163192719104	0.0001163192719104	-1.0	0.34620427489721384
CTNNBIP1	TOX3	-0.0004131560272071	0.0004131560272071	-1.0	0.017162014980122174
SIGLEC12	HINFP	-0.0014399091014638	0.0014399091014638	-1.0	-0.16503586591778785
PRMT9	ZNF57	-6.928943184902892e-05	6.928943184902892e-05	-1.0	0.2175096575715737
BLOC1S4	ECT2L	0.0016830739332363	0.0016830739332363	1.0	-0.21778779752173885
ZNF771	THPO	8.511613123118877e-05	8.511613123118877e-05	1.0	0.0625389989809007
ACADVL	NAGLU	0.0007603282574564	0.0007603282574564	1.0	0.581246037653684
FOXI1	PPM1F	-0.000597835460212	0.000597835460212	-1.0	-0.4347609810446741
RASGEF1B	TMEM182	0.0024893337395042	0.0024893337395042	1.0	-0.018444240170904163
YTHDF3	ZMYM3	0.0004029436095152	0.0004029436095152	1.0	0.4673930229286795
CSDE1	ADGRL2	-0.0015227264957502	0.0015227264957502	-1.0	0.11989407257313626
PPP4R1	PPIH	-0.0029542727861553	0.0029542727861553	-1.0	0.3041085891193857
BTN2A1	IMPG1	0.0014548965264111	0.0014548965264111	1.0	-0.40185562559087135
CCDC102B	NABP2	-8.97307982086204e-05	8.97307982086204e-05	-1.0	-0.06569653077555322
TMTC2	TMEM62	0.0012236032634973	0.0012236032634973	1.0	0.26132029862102185
EYA3	MPND	-0.0003505907952785	0.0003505907952785	-1.0	0.01588861411595496
ACER1	RBM4	-1.1273586275339583e-38	1.1273586275339583e-38	-1.0	-0.30603765423769813
LYSMD2	ENSA	-0.0056529729627072	0.0056529729627072	-1.0	0.1782737030960779
SRD5A1	COL5A3	-0.0032597426325082	0.0032597426325082	-1.0	-0.01343268286542038
MAST1	LSM12	0.0016882460331544	0.0016882460331544	1.0	0.08611228301737306
ADCY4	TMEM62	0.0039278455078601	0.0039278455078601	1.0	0.07495279955053132
NOP53	RNASE1	0.0011020756792277	0.0011020756792277	1.0	-0.0029316985829083773
PSAP	SCAF1	-0.0005799887003377	0.0005799887003377	-1.0	0.3480197913536088
DGKH	NCKAP5	1.9158829672960564e-05	1.9158829672960564e-05	1.0	0.14131235501155506
NDUFB6	BARX1	-1.4817592004583442e-38	1.4817592004583442e-38	-1.0	-0.015096825805393316
NFU1	BTRC	1.5654619807189335e-38	1.5654619807189335e-38	1.0	0.30869856696056613
MRPL53	DDX5	-2.045399137738476e-38	2.045399137738476e-38	-1.0	0.1648967104777632
MVB12A	NTF4	-0.0009891529334709	0.0009891529334709	-1.0	0.05310280437654113
RAB40B	ARPC5L	0.0010931495344266	0.0010931495344266	1.0	0.23676780598725783
RAD1	MBD2	1.2841706519245344e-38	1.2841706519245344e-38	1.0	0.32607991396144653
STOX1	SLC38A5	0.0002257684536743	0.0002257684536743	1.0	-0.11748883730400589
CATSPERB	PPP1R12C	-0.0029423453379422	0.0029423453379422	-1.0	-0.3383111917944623
TPO	PTP4A1	0.0018384945578873	0.0018384945578873	1.0	-0.24708928054653576
FAM120A	MRPS35	0.0015241467626765	0.0015241467626765	1.0	0.4961359497282327
COG7	COG6	3.110070398211171e-38	3.110070398211171e-38	1.0	0.2689787279704225
MED21	SOCS1	-0.0023614764213562	0.0023614764213562	-1.0	-0.03394128367233758
LMO7	PA2G4	0.0036214629653841	0.0036214629653841	1.0	0.23664950078413943
SGCA	PRKCQ	3.700967412310424e-38	3.700967412310424e-38	1.0	-0.04857195907494395
TTC13	MAML1	-0.0014933818019926	0.0014933818019926	-1.0	0.002712738299835196
KY	KIAA0930	0.00082436169032	0.00082436169032	1.0	-0.0012612386211656428
CXADR	N4BP1	-0.0001745986373862	0.0001745986373862	-1.0	-0.06470796273388849
TIMM22	DYNC1H1	0.001075089443475	0.001075089443475	1.0	-0.1399867648746241
TMEM267	PPIH	-0.0013665505684912	0.0013665505684912	-1.0	0.3204158451914106
CSDE1	CEP85	-0.0001500206417404	0.0001500206417404	-1.0	0.469928589803035
CLIP4	OR6C4	0.0005536995013244	0.0005536995013244	1.0	-0.10150201683128982
CAMSAP1	YY2	0.0016688974574208	0.0016688974574208	1.0	0.15608394044728757
VSTM2L	PSAP	-0.0005316823953762	0.0005316823953762	-1.0	-0.006771515586982326
APOBEC3F	PSAP	-1.4720012586020186e-38	1.4720012586020186e-38	-1.0	0.14752940615596247
HDGFL3	CDH6	-0.0004055888566654	0.0004055888566654	-1.0	0.2171686822300363
FOXO3	FHL3	-0.0018915486289188	0.0018915486289188	-1.0	0.14564126038497957
DHX38	SCT	-0.0002622646570671	0.0002622646570671	-1.0	-0.3714665833996749
CPS1	SPSB4	6.81984965922311e-05	6.81984965922311e-05	1.0	0.1791755537877956
EMID1	C5orf58	-1.3035592977366254e-38	1.3035592977366254e-38	-1.0	-0.10824092729774894
RIBC2	MYO15A	0.0003707286959979	0.0003707286959979	1.0	-0.11831343093120572
CCDC148	SYT2	0.0008063849527388	0.0008063849527388	1.0	0.13987946987236854
ATG9A	RPRD2	-0.0045245080254971	0.0045245080254971	-1.0	0.296313873963532
ZFP14	TCP10L	-0.0009541873005218	0.0009541873005218	-1.0	0.2536654425032102
KANSL1	COX7C	1.733180451187196e-38	1.733180451187196e-38	1.0	0.036521504598844574
CAMTA1	PROSER2	0.0008446618448942	0.0008446618448942	1.0	-0.003665320261210141
TMEM132C	RBPMS2	-0.0004651392519008	0.0004651392519008	-1.0	0.175114134210905
UPK1A	SLC30A4	-0.0034045774955302	0.0034045774955302	-1.0	-0.16783312053332455
NCCRP1	SERPINB10	0.0016664194408804	0.0016664194408804	1.0	0.18018984781060696
DSTYK	GSTM3	0.0001254552480531	0.0001254552480531	1.0	0.09606061860737873
GRHL2	TRIB3	-0.0006597326137125	0.0006597326137125	-1.0	-0.03511788660388873
TPR	HEATR5B	0.0009931595996022	0.0009931595996022	1.0	0.532063791863413
TUSC2	PLK3	0.0029824431985616	0.0029824431985616	1.0	0.1957872630990757
RGS9BP	MRPL45	-0.0010083862580358	0.0010083862580358	-1.0	0.03925189512387299
ATP1A1	HHIPL1	0.0009688120917417	0.0009688120917417	1.0	0.020004133746233506
ZMYM2	PODXL	-0.0017113452777266	0.0017113452777266	-1.0	0.31420667689550164
PROK2	RAC3	3.829252363083661e-38	3.829252363083661e-38	1.0	-0.3167324570167339
CEP128	GPR22	1.7009993516942832e-38	1.7009993516942832e-38	1.0	-0.03074987815150325
SNRPD3	TTC13	-0.0031981158535927	0.0031981158535927	-1.0	0.07288605319050892
PRIM1	FGF7	-0.0014032941544428	0.0014032941544428	-1.0	-0.27634430937884485
HINT3	NIFK	-4.264853557730738e-38	4.264853557730738e-38	-1.0	0.26369523754317237
CDC23	CDK10	-0.0006317838560789	0.0006317838560789	-1.0	0.3012687167599428
TMEM121B	GSTM3	-0.0006716486532241	0.0006716486532241	-1.0	-0.1088549333551098
SNX3	JPT1	0.0006580942426808	0.0006580942426808	1.0	0.4567074925347086
SEC22B	BMP7	0.0002469182945787	0.0002469182945787	1.0	-0.17978927812637463
GUCY1A1	TUBGCP3	0.0004265456518623	0.0004265456518623	1.0	-0.07928395452058405
B3GALT2	FBF1	0.0022776587866246	0.0022776587866246	1.0	-0.16956679266640343
WNT11	SIKE1	0.0043174838647246	0.0043174838647246	1.0	-0.12722946058049897
AQP6	RASGEF1B	-0.0014775097370147	0.0014775097370147	-1.0	-0.05086274868393854
SMIM10	COL5A3	-0.0015307330759242	0.0015307330759242	-1.0	0.1296285102010125
UBXN10	ZNF558	1.5632336359009644e-38	1.5632336359009644e-38	1.0	0.023197659349771818
RHBDL3	HLA-DPA1	0.0008632565150037	0.0008632565150037	1.0	-0.20380862846690082
CELF2	ZNF7	-0.0019037453457713	0.0019037453457713	-1.0	0.10332083787754108
PNPLA2	FLNB	-0.0002807628479786	0.0002807628479786	-1.0	0.29614375340847204
KCNK9	IFIT2	-7.266472983632726e-38	7.266472983632726e-38	-1.0	-0.2619834583476123
EDAR	TMED5	4.470107629253944e-38	4.470107629253944e-38	1.0	-0.22049794151376892
PCYOX1	FRMPD4	-0.0049799131229519	0.0049799131229519	-1.0	-0.05013696863999053
HBP1	ABCA7	1.468559109054251e-38	1.468559109054251e-38	1.0	0.2683245231617731
PLEKHA2	WHAMM	-3.4016876151294873e-38	3.4016876151294873e-38	-1.0	0.45575930844584983
CACNA2D2	HSD17B3	-3.232337332599519e-38	3.232337332599519e-38	-1.0	-0.04791351168198023
KANSL2	SFI1	-0.0005972500075586	0.0005972500075586	-1.0	0.15406392517147166
GOLGA8Q	ZDHHC21	-0.0001749288348946	0.0001749288348946	-1.0	-0.106114296129496
MRPL48	LGI2	-0.0016812660032883	0.0016812660032883	-1.0	-0.14031783373744205
SMAD1	TIGIT	-0.002098343335092	0.002098343335092	-1.0	-0.3460268653964253
CGN	DBT	1.1662942658846094e-38	1.1662942658846094e-38	1.0	0.10384434669855222
COPZ2	VSTM2L	-2.4861629961878184e-38	2.4861629961878184e-38	-1.0	0.18280984258132013
CTNNBIP1	ADCK5	-0.000633819727227	0.000633819727227	-1.0	0.222721461112791
RARB	ZNF112	-0.0048011904582381	0.0048011904582381	-1.0	0.1999981615213265
MYLK3	CTHRC1	0.0002144005266018	0.0002144005266018	1.0	-0.15496170494046893
RAB1B	PLEKHG4	-0.0005839237128384	0.0005839237128384	-1.0	0.4210057321548678
ZNF580	AAR2	0.001561286393553	0.001561286393553	1.0	0.32969353281872593
ZNF384	COA3	0.0006173335132189	0.0006173335132189	1.0	0.10161851716233264
PPP1R14B	CD300LF	8.02838258096017e-05	8.02838258096017e-05	1.0	-0.31906586686954225
FLNC	MRPL48	-0.0026465200353413	0.0026465200353413	-1.0	-0.08659618947339903
MRPL45	TRIM67	3.0263285225373693e-05	3.0263285225373693e-05	1.0	-0.1725099129957686
TOR1AIP1	KCNMB4	-0.0002685701474547	0.0002685701474547	-1.0	-0.10014869032099956
KCNK2	WHAMM	0.000538476568181	0.000538476568181	1.0	-0.25198795120581485
STAB2	FBF1	-0.0047816298902034	0.0047816298902034	-1.0	-0.15445125402061405
EMCN	ITGA6	0.000544877431821	0.000544877431821	1.0	-0.03341047921583993
NHP2	WASHC5	-6.989909916116651e-38	6.989909916116651e-38	-1.0	0.24778037621763208
CXCR1	ZFPM1	-0.0018559468444436	0.0018559468444436	-1.0	0.020233293290324788
MON1A	NRIP1	-4.602987998211088e-39	4.602987998211088e-39	-1.0	-0.008716579297945967
CPS1	MAP3K20	0.0008204808691516	0.0008204808691516	1.0	0.20397885965493973
FANCA	KCNA7	0.0015028055058792	0.0015028055058792	1.0	-0.10866719499461762
GRIA4	GREM1	0.0066657904535532	0.0066657904535532	1.0	0.14759822300537404
NCCRP1	INTS1	0.0003929152735508	0.0003929152735508	1.0	-0.19211311160864272
TTC19	AMOTL2	-0.0006884240428917	0.0006884240428917	-1.0	0.10104482743638504
CEMIP2	POMT2	8.977026300271973e-05	8.977026300271973e-05	1.0	0.18200239961708062
C1QTNF12	FRMPD4	-2.2654635327311313e-38	2.2654635327311313e-38	-1.0	0.03126064842707554
CHRD	DACH1	-0.000789274519775	0.000789274519775	-1.0	0.15917388419695025
SCAF1	HSF4	-0.0010554876644164	0.0010554876644164	-1.0	0.4330573909146382
OR6C4	ALDH1B1	0.0027673479635268	0.0027673479635268	1.0	-0.30953277329379997
DEFA1	UQCRQ	3.50422118428352e-38	3.50422118428352e-38	1.0	-0.16591099609062068
DNAH6	HLA-A	0.000203832911211	0.000203832911211	1.0	-0.034338174028148906
ATP1A2	ATP6V0D2	2.943037583081503e-38	2.943037583081503e-38	1.0	-0.013909469820440161
CNTROB	PMS1	-0.0017937521915882	0.0017937521915882	-1.0	0.2176003896739394
KREMEN2	TMPPE	0.0013016954762861	0.0013016954762861	1.0	0.11461533628264779
GABBR2	GPR22	4.056775869801916e-38	4.056775869801916e-38	1.0	0.22222361346467853
NEO1	PRIM2	0.0003747163864318	0.0003747163864318	1.0	0.13738704268228796
PPP1CB	MYO15A	-0.0021687394473701	0.0021687394473701	-1.0	-0.1525888744979749
EPGN	C17orf113	-3.1619596395660406e-38	3.1619596395660406e-38	-1.0	-0.03425351388583916
SLC16A9	DNAJC8	0.0018887788755819	0.0018887788755819	1.0	0.0428622961001151
APELA	SNED1	-5.638854167451122e-38	5.638854167451122e-38	-1.0	-0.2346179400354942
EAF2	EDRF1	0.0007508058333769	0.0007508058333769	1.0	0.09871876303493467
ADGRG6	PARP8	-1.8675611904100923e-38	1.8675611904100923e-38	-1.0	-0.2871893901575698
ELL	BOLA2	2.555668240797408e-38	2.555668240797408e-38	1.0	0.13724482246113873
SEMA4C	BID	-0.000352341477992	0.000352341477992	-1.0	-0.06306616918238823
NTF4	TNFRSF25	-0.002040266059339	0.002040266059339	-1.0	-0.1035390342718102
EPHA10	EVL	0.0010629808530211	0.0010629808530211	1.0	-0.07329301227107934
SYNGR2	TBC1D10C	-0.0001728108909446	0.0001728108909446	-1.0	0.1951369600460785
RCAN3	SCAND1	0.0002300906926393	0.0002300906926393	1.0	0.06621803888312944
MYL12A	SCARF1	0.0006670923903584	0.0006670923903584	1.0	0.12698240659728363
FBXL2	AMFR	-0.0006142134661786	0.0006142134661786	-1.0	0.03623326162821156
MFN2	ATP5MGL	0.0024163797497749	0.0024163797497749	1.0	-0.5169724365032398
WIPI2	GRIA4	-8.061714906811531e-39	8.061714906811531e-39	-1.0	-0.19237596178838548
PROZ	EIF5B	-6.88082873239182e-05	6.88082873239182e-05	-1.0	-0.13359180229516968
ZFP82	ZMYM2	0.0032928811851888	0.0032928811851888	1.0	0.1156877875709792
NRDC	ALG10	-0.0002969527849927	0.0002969527849927	-1.0	0.27649954853719577
GABRA2	UQCRQ	-0.0012206881074234	0.0012206881074234	-1.0	-0.09350584570530754
SIRT3	LYSMD2	-0.0009259771904908	0.0009259771904908	-1.0	0.10486701839660315
VDAC3	PUM1	-0.000650843954645	0.000650843954645	-1.0	0.4493104620494043
MRPL45	ZSCAN4	-0.0027174383867532	0.0027174383867532	-1.0	-0.3106748697480632
SEC63	IARS2	-0.0017472038744017	0.0017472038744017	-1.0	0.47282630813523574
TNPO3	DSTYK	-0.0007236212259158	0.0007236212259158	-1.0	0.42965987207336925
ZNF510	CHD1	-0.0012919530272483	0.0012919530272483	-1.0	0.3888374741919679
NUP35	MTERF1	-0.0012645936803892	0.0012645936803892	-1.0	0.3830051201219558
TTC29	RAB34	0.0015604984946548	0.0015604984946548	1.0	-0.07493867224732069
ACADVL	FAR1	0.0010792696848511	0.0010792696848511	1.0	0.3389384084740948
PODXL	DSTYK	2.069324182230048e-05	2.069324182230048e-05	1.0	0.13400715871718719
ING4	IRF7	-0.0022859422024339	0.0022859422024339	-1.0	0.12014692910707821
KCNA1	NFKBIE	-0.0009149922407232	0.0009149922407232	-1.0	-0.28435986632199756
DNAJA2	LRRN2	0.0025135863106697	0.0025135863106697	1.0	-0.08010104757528906
CLEC4D	COX7C	4.034555199793426e-38	4.034555199793426e-38	1.0	-0.2441752539710945
TMEM62	ZFP90	0.0025415616109967	0.0025415616109967	1.0	0.2661970765830651
BLOC1S1	STRIP1	1.3363481403735154e-38	1.3363481403735154e-38	1.0	0.3003278258543861
STOX1	MT3	-0.0008355666068382	0.0008355666068382	-1.0	0.2493322719070387
RALA	KCNA7	0.0019109417917206	0.0019109417917206	1.0	-0.1836383566024628
TTC16	TOX3	-0.0020836454350501	0.0020836454350501	-1.0	-0.1418814944589845
RMC1	HACD3	-0.0015427188482135	0.0015427188482135	-1.0	0.11941705376311658
ACKR1	SLC25A10	-0.0008431763853877	0.0008431763853877	-1.0	-0.17013397049980594
AP4S1	TNFRSF10D	0.0001002648568828	0.0001002648568828	1.0	-0.05985192374889243
GOLGA6C	RPRD2	0.0001184033899335	0.0001184033899335	1.0	-0.27900080178463066
PNPLA2	CTSG	0.000279586733086	0.000279586733086	1.0	-0.013994209540263342
MELTF	TMPRSS5	-0.000978079275228	0.000978079275228	-1.0	0.027181173389323292
EML6	NDUFA2	0.0029872350860387	0.0029872350860387	1.0	-0.11498751556741847
NUF2	STK33	3.774739889195189e-05	3.774739889195189e-05	1.0	-0.04733055344286027
FIS1	MYCBPAP	8.38016057969071e-05	8.38016057969071e-05	1.0	-0.18043545959724028
ID2	SNX33	0.0004243759904056	0.0004243759904056	1.0	-0.07283097957666479
CCDC148	PPTC7	-0.0023293148260563	0.0023293148260563	-1.0	-0.24437475025229935
ADAMTS8	REX1BD	0.0010410433169454	0.0010410433169454	1.0	-0.14967608945130392
LRP10	CRYAB	-1.0319988657381903e-38	1.0319988657381903e-38	-1.0	-0.021257148972099793
SIK3	ZNF589	5.215801040032688e-39	5.215801040032688e-39	1.0	0.29520161373255327
MAP3K19	SAXO2	-0.0004906335962004	0.0004906335962004	-1.0	0.44656354440503687
TANGO2	PROSER2	0.0001612552441656	0.0001612552441656	1.0	0.015590019428413631
LRRN2	IPMK	0.0017043363768607	0.0017043363768607	1.0	0.019721605378741427
DOK7	SLC15A4	0.000239807050093	0.000239807050093	1.0	-0.08444852052906521
GCC2	DPEP2	0.000997521681711	0.000997521681711	1.0	0.07508945273566936
P3H1	SLCO2A1	0.0013776633422821	0.0013776633422821	1.0	-0.07536796789740188
ASAP2	PLXND1	-0.0042778253555297	0.0042778253555297	-1.0	0.31971825183777
E2F8	UNC119	-0.0028812980744987	0.0028812980744987	-1.0	-0.06300207404350794
NABP1	MRPL48	-0.0035877332556992	0.0035877332556992	-1.0	0.08746015400036064
TOR1AIP1	NUDT5	-0.0008810285362415	0.0008810285362415	-1.0	0.35599083517063473
CREB5	RAB34	-0.0019663367420434	0.0019663367420434	-1.0	0.13320307162870984
CD300LF	TMEM127	-0.0006382301216945	0.0006382301216945	-1.0	0.1484049420330085
CEMIP2	DARS2	0.0002692387788556	0.0002692387788556	1.0	0.16792540096282166
SEC63	AADAC	-0.0019794309046119	0.0019794309046119	-1.0	-0.17588773392399804
ABHD8	ABCA7	-2.0488384846893148e-41	2.0488384846893148e-41	-1.0	0.3752372402775592
FRMPD4	SAP18	-0.0044883429072797	0.0044883429072797	-1.0	-0.19725378127623217
VPS50	SPECC1	0.0027402741834521	0.0027402741834521	1.0	0.31421820652165805
CRYAB	MTF1	-6.140682671684772e-05	6.140682671684772e-05	-1.0	-0.16789435463557156
IL9R	ATRN	0.0008316247258335	0.0008316247258335	1.0	-0.2356461611960586
CCDC117	SNX14	-0.0009623467340134	0.0009623467340134	-1.0	0.30028588923831623
IRAK1BP1	GGT7	-0.0012456782860681	0.0012456782860681	-1.0	-0.07434980994678772
PDLIM1	DTX3L	-0.001574832946062	0.001574832946062	-1.0	0.18713593182500493
ZNF384	RASGRP1	0.0036726696416735	0.0036726696416735	1.0	0.08794997447006324
RHBDL3	USP42	-0.0007774663390591	0.0007774663390591	-1.0	-0.08434721424590308
KIF21B	PBX4	1.5784487944967566e-38	1.5784487944967566e-38	1.0	0.2510156309615283
TMEM30A	VWCE	0.0013482628855854	0.0013482628855854	1.0	-0.06937844225082147
DOK1	KATNAL2	0.0007883419748395	0.0007883419748395	1.0	-0.15312516947085428
PCDHA12	ASPSCR1	-0.0009972114348784	0.0009972114348784	-1.0	-0.14517005651815448
PCDHGB1	NKX6-2	3.0165802488265053e-38	3.0165802488265053e-38	1.0	0.028884827501537844
TRPM6	TIFAB	0.0013726989272981	0.0013726989272981	1.0	0.2007866888802174
CDH20	ATP6V0D2	-6.609550709530186e-39	6.609550709530186e-39	-1.0	-0.01298832352844513
SLC38A9	ATP6V1D	-7.83207215135917e-05	7.83207215135917e-05	-1.0	0.15336686598894977
ALKBH2	SSH2	-0.0021573605481535	0.0021573605481535	-1.0	-0.09473688117665598
ELAVL2	PXDN	0.000856464728713	0.000856464728713	1.0	0.22882001813991137
GAS7	NFKBIE	0.0010996415512636	0.0010996415512636	1.0	0.13920693940980386
RARB	PPP4R1	0.0005014007911086	0.0005014007911086	1.0	0.004859121215567578
ZFP14	ARL4C	-0.0008812650921754	0.0008812650921754	-1.0	0.246035375996833
SP4	TMEM185A	0.0048092412762343	0.0048092412762343	1.0	0.09024223527788687
RHPN1	IFT140	1.4927564506765192e-38	1.4927564506765192e-38	1.0	0.5111738893380765
LRRC20	RBM11	1.6728915465774708e-38	1.6728915465774708e-38	1.0	0.03164669316939382
DDX11	TMA16	0.0003683528921101	0.0003683528921101	1.0	0.2647239783571016
ST6GALNAC1	ATG4A	-0.0028374763205647	0.0028374763205647	-1.0	0.04660049845411783
LMO3	ACTA1	1.5345941781467866e-39	1.5345941781467866e-39	1.0	0.05196547990966704
C1RL	HS3ST3A1	-1.7193189469079413e-39	1.7193189469079413e-39	-1.0	-0.11036704003661726
TMEM62	KRT6A	0.000839808373712	0.000839808373712	1.0	-0.07500168637890955
PXYLP1	MYO9A	0.0007120842346921	0.0007120842346921	1.0	0.3217407792042023
KNTC1	SEC14L4	-8.140793943312019e-05	8.140793943312019e-05	-1.0	-0.12956799571656366
BIRC5	SMIM35	-0.0003337255620863	0.0003337255620863	-1.0	-0.3518530016482698
CLEC9A	UBLCP1	-6.978937749140988e-38	6.978937749140988e-38	-1.0	-0.23837689378675375
SH3KBP1	MAP2K4	-9.690271471925461e-38	9.690271471925461e-38	-1.0	0.18855896959381324
ELAVL4	KANSL3	0.0027097649872303	0.0027097649872303	1.0	-0.228205793738457
GNG4	MOSPD3	2.415173912595492e-05	2.415173912595492e-05	1.0	0.026109132098253676
ADCY4	FOXI1	-0.0019480668706819	0.0019480668706819	-1.0	0.12518000911259336
UST	OCM	0.0048386729322373	0.0048386729322373	1.0	-0.19517959672821053
JPT1	WDR75	-0.0013612748589366	0.0013612748589366	-1.0	0.4162174257497888
SLFN12L	DNER	6.868200418257412e-38	6.868200418257412e-38	1.0	-0.3357942475086656
MTOR	CGA	0.0028590115252882	0.0028590115252882	1.0	-0.2539236885647876
UPK1A	FUBP3	0.0046553346328437	0.0046553346328437	1.0	-0.2962384167680546
CPA6	ATXN7	-0.0003848004562314	0.0003848004562314	-1.0	-0.31927945509133066
NPIPB9	GKAP1	-0.0009957887232303	0.0009957887232303	-1.0	-0.025585457680521072
SLC22A15	SLC25A38	-0.0005631686653941	0.0005631686653941	-1.0	0.040044320277525434
NXPH3	SYCE2	-0.0009632381261326	0.0009632381261326	-1.0	0.09945506247310969
UTRN	CIB2	-0.0009219342609867	0.0009219342609867	-1.0	-0.14312752398285247
STPG1	CLEC11A	0.0014223151374608	0.0014223151374608	1.0	-0.0367224589536285
ZFAND4	C11orf16	3.789991343229594e-38	3.789991343229594e-38	1.0	-0.15068264645873578
ZFAND4	GPX4	1.665484002635357e-38	1.665484002635357e-38	1.0	0.002676479802056086
CPS1	EXOSC6	-0.0004048456903547	0.0004048456903547	-1.0	0.004500013175636676
HDAC8	AAR2	-9.43351323586538e-39	9.43351323586538e-39	-1.0	0.21723462988251896
SSH2	NAA38	-0.001869719591923	0.001869719591923	-1.0	0.005545224014824232
DMTF1	ATP5PO	0.0008194771362468	0.0008194771362468	1.0	0.10482731230211735
MTOR	GSDMA	-0.0001499637583037	0.0001499637583037	-1.0	-0.36907338697465397
ZNF468	P4HTM	0.0009651416912674	0.0009651416912674	1.0	0.09128249961622197
SFPQ	CKAP5	0.0005568147753365	0.0005568147753365	1.0	0.641526245859166
MRPL45	LPP	-0.00064521539025	0.00064521539025	-1.0	0.0402578365427964
PIM1	THAP4	0.0007575279450975	0.0007575279450975	1.0	0.25314974736506524
PLBD2	CENPA	-0.0003243234241381	0.0003243234241381	-1.0	0.08370844784908028
MPHOSPH10	PSMD4	0.0001143987465184	0.0001143987465184	1.0	0.2957269766051615
FBXO31	SEH1L	-7.069863522335939e-38	7.069863522335939e-38	-1.0	0.21444078167652
CDKAL1	FBXO3	0.0024691140279173	0.0024691140279173	1.0	0.2973197444708043
MTOR	ZMYM2	0.0011333056027069	0.0011333056027069	1.0	0.4235767357230608
B3GALT4	SEC63	-0.0022362321615219	0.0022362321615219	-1.0	-0.296740689176088
PCYOX1	VPS13B	0.0027177894953638	0.0027177894953638	1.0	0.28766916405849885
RYBP	C5orf58	-2.889053680782161e-38	2.889053680782161e-38	-1.0	-0.08572625522874495
RCCD1	EMC3	0.0006736763752996	0.0006736763752996	1.0	0.16056572124274085
ACSL4	DOK1	-2.7112210583879408e-39	2.7112210583879408e-39	-1.0	0.30896701494547824
GSDMA	EMC6	0.002212191466242	0.002212191466242	1.0	-0.2282834368107749
SLC2A2	PHF10	-1.087827857725509e-38	1.087827857725509e-38	-1.0	-0.2872184058507334
PGAM5	CDH17	-0.0005420065135695	0.0005420065135695	-1.0	-0.12996094976075492
CEBPE	THAP10	-9.99662502375431e-39	9.99662502375431e-39	-1.0	-0.364799190408322
CEBPZOS	ZNF48	-0.0015099893789738	0.0015099893789738	-1.0	0.04066114611410529
PRKAR2A	GRIN2A	-0.0011130899656563	0.0011130899656563	-1.0	-0.09420633379633446
CORO6	FOXO3	0.0006773870554752	0.0006773870554752	1.0	-0.004615848073234156
RAB27A	PA2G4	-9.726317352582979e-39	9.726317352582979e-39	-1.0	0.06507333448145389
SCAF1	MAP1S	-0.0016146965790539	0.0016146965790539	-1.0	0.5844118119547406
RINL	EEF1A2	-0.0005104283336549	0.0005104283336549	-1.0	-0.27898712748804305
TRMT61B	RNF185	2.2604817765606102e-38	2.2604817765606102e-38	1.0	0.435257034602548
TMEM132E	ZNF326	0.0008898728410713	0.0008898728410713	1.0	-0.1851485839916215
IRX2	SPTBN2	-0.0012787344167008	0.0012787344167008	-1.0	0.29633500601304097
SCAP	ADCY10	-0.0071837902069091	0.0071837902069091	-1.0	-0.20872442979546973
CTNNBIP1	CKAP2	0.0013912495924159	0.0013912495924159	1.0	0.25269276536695034
RRBP1	SLC7A6	-0.001895296969451	0.001895296969451	-1.0	0.3895815201118481
CTNNBIP1	PGAM5	-0.0021643505897372	0.0021643505897372	-1.0	0.3282216046453825
DOCK9	DDX31	0.0006118647870607	0.0006118647870607	1.0	0.256153325665619
ADGRL1	WDR20	0.0005132937221787	0.0005132937221787	1.0	0.07704724970143187
MTERF1	ZNF782	-0.0019372506067156	0.0019372506067156	-1.0	0.3604072534792289
RAD23B	SLC44A5	-0.0018917872803285	0.0018917872803285	-1.0	0.03389600997215288
RPS6KA6	NPIPA1	0.0014140220591798	0.0014140220591798	1.0	-0.12404225926164292
CCDC97	AFG1L	0.0027799974195659	0.0027799974195659	1.0	0.07476178612103855
LRRN2	FMN1	-0.0017072019400075	0.0017072019400075	-1.0	0.010432614128809414
TRPS1	MAP2K1	0.0001404511131113	0.0001404511131113	1.0	0.21450883251491235
GATM	CFAP157	-0.0018250551074743	0.0018250551074743	-1.0	-0.10933802933042742
MGP	SCAND1	-0.0016271076165139	0.0016271076165139	-1.0	-0.11498235418015171
LPP	TLR4	-0.0001696896215435	0.0001696896215435	-1.0	0.23869584161623894
CLEC19A	BST1	-0.0008963025757111	0.0008963025757111	-1.0	-0.011811817918924489
CPA6	NPC2	0.0010965201072394	0.0010965201072394	1.0	-0.1720446219577113
TMEM216	RPL36A-HNRNPH2	0.0009891460649669	0.0009891460649669	1.0	0.2631755842090078
LSM10	MRPL36	-0.0022364817559719	0.0022364817559719	-1.0	0.440384739978072
RCAN3	SLX4	0.00134864798747	0.00134864798747	1.0	0.1733152621504851
IRS2	DDX5	-2.174621136794807e-38	2.174621136794807e-38	-1.0	0.21515038689033383
RPL13A	BSDC1	-0.0015880038263276	0.0015880038263276	-1.0	0.3716009654795145
NEO1	DTX1	0.0003272116009611	0.0003272116009611	1.0	0.09697504263479184
ENKUR	SSRP1	0.0006415857351385	0.0006415857351385	1.0	-0.24627562225784252
CHRD	ANAPC13	0.0037754136137664	0.0037754136137664	1.0	-0.08436450978222687
ARRDC4	ATP9B	1.6278902476941434e-38	1.6278902476941434e-38	1.0	0.0366158354079917
GADD45GIP1	EXOSC5	-0.0007170219323597	0.0007170219323597	-1.0	0.39744333824167494
IRX2	MMP11	-0.003524683881551	0.003524683881551	-1.0	0.19855669289953382
TERF2IP	SNRPD3	-0.0041831689886748	0.0041831689886748	-1.0	0.40814528579952875
MPHOSPH10	ENKUR	-5.9684276493499056e-05	5.9684276493499056e-05	-1.0	-0.18256496070732467
PCDHA10	TPR	-1.97097997443052e-05	1.97097997443052e-05	-1.0	-0.026700130314397347
ASZ1	PTP4A1	0.0011628734646365	0.0011628734646365	1.0	-0.2692204997482452
NFU1	TUBA1B	8.7563245425927e-39	8.7563245425927e-39	1.0	0.40294931536067957
NCL	FARS2	0.0001356783468509	0.0001356783468509	1.0	0.2604482934200965
ARHGEF15	MRPS23	1.645457766021998e-38	1.645457766021998e-38	1.0	-0.16887875007426947
KIAA0040	ZNF286A	9.467566997045652e-05	9.467566997045652e-05	1.0	-0.13087301196048698
SIRT3	IL9R	-0.002077188109979	0.002077188109979	-1.0	-0.08699814183988079
POLD1	C11orf16	2.10891607349062e-38	2.10891607349062e-38	1.0	-0.1553775973777696
FN3KRP	PA2G4	-6.092117047682856e-40	6.092117047682856e-40	-1.0	0.5271805176245365
ESRP1	PLBD2	-0.0001705908216536	0.0001705908216536	-1.0	-0.04007509108648292
NATD1	ANO3	4.957669531477571e-38	4.957669531477571e-38	1.0	-0.24407356039580289
COPG2	BMP4	-0.0008806532714515	0.0008806532714515	-1.0	0.10744747818866537
CYP3A7-CYP3A51P	HMGXB4	0.0004591960459947	0.0004591960459947	1.0	-0.3325995243540876
DNAJC24	IRF7	-0.0034834404941648	0.0034834404941648	-1.0	-0.17264905056199747
CRTAP	IRX2	-0.0012060207081958	0.0012060207081958	-1.0	0.03943990207971848
PPTC7	TPD52L1	0.0026759742759168	0.0026759742759168	1.0	-0.010752077670878237
MSH6	KCNJ12	0.0024060464929789	0.0024060464929789	1.0	-0.018207168106470585
KCTD21	CACNA2D4	7.82506467658095e-05	7.82506467658095e-05	1.0	0.011260732957279905
CELF2	N4BP1	0.0005631344392895	0.0005631344392895	1.0	0.34312360619397536
PPP4R1	ZFP82	0.0020777739118784	0.0020777739118784	1.0	0.07009492058266133
UBE2Q1	DCAF15	-0.0022476711310446	0.0022476711310446	-1.0	0.3397036593036074
ZNF14	SGSM1	0.0005112281651236	0.0005112281651236	1.0	0.02895402920280755
BTRC	GRWD1	0.0014546541497111	0.0014546541497111	1.0	0.28649198093756045
MUCL1	SLC25A48	-6.510735345721393e-39	6.510735345721393e-39	-1.0	0.2163806764598079
FAM241B	SYT2	-0.0003841390716843	0.0003841390716843	-1.0	0.051724686555568014
ZNF384	DHX35	0.0029799945186823	0.0029799945186823	1.0	0.44045872365722777
PBDC1	FBXO3	1.5950743599968922e-38	1.5950743599968922e-38	1.0	0.1951201011491051
TMEM132E	SPATA25	5.346708803699585e-06	5.346708803699585e-06	1.0	0.2154262872468545
PDPN	PTRH1	-3.510922473799614e-38	3.510922473799614e-38	-1.0	-0.032621413022825896
BRD1	AFAP1L1	7.391413964796811e-05	7.391413964796811e-05	1.0	0.02643076397762442
IRF2BP1	FBXO41	3.2866362467936405e-39	3.2866362467936405e-39	1.0	0.5211350325561835
NOP14	MAP1LC3B	-0.0015678294003009	0.0015678294003009	-1.0	0.21440693853958567
ANKRD34C	ZBED6	-0.0005652571562677	0.0005652571562677	-1.0	-0.1959719023587304
TUSC2	OGN	0.003663022769615	0.003663022769615	1.0	-0.25729225020394386
RDH11	ABHD11	-0.0024914210662245	0.0024914210662245	-1.0	0.294154708486805
CALCRL	DYNLRB1	3.00154823994e-38	3.00154823994e-38	1.0	-0.10416703635780034
SEH1L	USF2	-0.0004932731972075	0.0004932731972075	-1.0	0.11826441919464661
WASHC5	MRPL48	-0.0013432442210614	0.0013432442210614	-1.0	0.026429461391698328
TRPM6	LPP	-0.0015221706125885	0.0015221706125885	-1.0	0.07272683238729724
DOCK7	WASHC1	0.0008466587169095	0.0008466587169095	1.0	-0.05448445721551981
SPOCD1	MXD4	2.1780466108908488e-39	2.1780466108908488e-39	1.0	0.03381960320666965
DYNC1H1	NCAPD2	-0.0002150093932868	0.0002150093932868	-1.0	0.41351753898029364
TOM1L1	GMPPA	0.0058718537911772	0.0058718537911772	1.0	0.19457709474239035
ENPP1	PTRH1	2.57929273160746e-38	2.57929273160746e-38	1.0	0.033784987229560415
DOK1	TNNI2	-0.001119976514019	0.001119976514019	-1.0	0.07649550078724
ATRN	GTF3C2	0.0031551832798868	0.0031551832798868	1.0	0.5088956659362184
DBNL	NKX2-1	-0.0032987908925861	0.0032987908925861	-1.0	-0.3648118487733693
TPSG1	PCDHGA5	0.0004223627620376	0.0004223627620376	1.0	0.10669729824810963
FBXO17	PEX10	0.0002487816964276	0.0002487816964276	1.0	0.23208265028396924
PPP1R1C	MAGEL2	-4.389590701051996e-38	4.389590701051996e-38	-1.0	0.2759848923517643
E2F3	UBE2M	0.002491193357855	0.002491193357855	1.0	0.43932278342720055
CRTAP	FAM241B	0.0027858808171004	0.0027858808171004	1.0	0.07567805168641786
NPIPB9	DSCC1	-0.0003337737871333	0.0003337737871333	-1.0	-0.037771479490906625
FLT4	CCNT1	-7.101429732062706e-38	7.101429732062706e-38	-1.0	-0.024359749142511475
YTHDF3	DHX38	-0.00047071868903	0.00047071868903	-1.0	0.5550409775355416
GEMIN8	DDX5	1.843361186320742e-38	1.843361186320742e-38	1.0	0.2838059025235183
FGF11	RBM11	-0.0007126571726985	0.0007126571726985	-1.0	0.11635510491880448
DPP10	CLEC11A	-2.034853105625814e-38	2.034853105625814e-38	-1.0	-0.13999305491070205
SNX12	C5orf58	-0.0005229542148299	0.0005229542148299	-1.0	-0.3404572544987005
LSMEM2	PTRH1	4.00664469750039e-38	4.00664469750039e-38	1.0	0.16690437175304246
ASZ1	KREMEN2	-0.0004624539578799	0.0004624539578799	-1.0	-0.0956501419665702
TMEM185B	RPRD2	-8.576902847739936e-38	8.576902847739936e-38	-1.0	0.4019039518798754
MRPS27	C3orf20	-0.0022814741823822	0.0022814741823822	-1.0	-0.409602632721238
KCTD11	COG6	6.673436747297834e-38	6.673436747297834e-38	1.0	0.21985385000181326
DHX57	MYO1G	6.471220971104977e-38	6.471220971104977e-38	1.0	-0.08212516962887405
CRYGN	HHEX	0.0039941468276083	0.0039941468276083	1.0	-0.07689408719528422
ACSL4	CPS1	7.504513795845124e-39	7.504513795845124e-39	1.0	0.09746769140314562
ELF1	IL27RA	0.0014384409878402	0.0014384409878402	1.0	0.3841577385949019
ACSL4	ING4	1.0648197981099135e-38	1.0648197981099135e-38	1.0	0.2780620664779085
PNO1	RPRD1A	-0.0016394034028053	0.0016394034028053	-1.0	0.3232970597994344
FAM241B	CFAP157	0.000132509987452	0.000132509987452	1.0	0.10164663499509373
RPL13	PPIG	0.0002091023343382	0.0002091023343382	1.0	0.45488372330373095
RASGEF1B	EFCAB5	0.0009225967805832	0.0009225967805832	1.0	0.18091775930819443
SIRT3	SLC10A1	0.0011532302014529	0.0011532302014529	1.0	-0.12878760831953764
CASTOR2	RSL1D1	-5.0217782700201496e-05	5.0217782700201496e-05	-1.0	0.19239473820071576
NR2E1	NSMAF	0.0010671819327399	0.0010671819327399	1.0	-0.38590036094664093
PIK3R1	ASB4	-0.0002402457175776	0.0002402457175776	-1.0	0.055580737701908994
COL16A1	SLC1A3	4.0257144077820006e-38	4.0257144077820006e-38	1.0	0.27085143625333274
CXADR	ITIH6	0.0021289223805069	0.0021289223805069	1.0	-0.044775314678978814
INTS11	MYT1L	6.102098996052519e-05	6.102098996052519e-05	1.0	-0.16802341823369804
LSM12	NAA80	-0.0004492157604545	0.0004492157604545	-1.0	0.20493069259158803
ZNF592	C5orf58	-7.738194327755932e-39	7.738194327755932e-39	-1.0	-0.09627497228673076
ZNF648	POLR2B	0.0003674777399282	0.0003674777399282	1.0	-0.445706956828314
THAP8	KIAA0930	0.0002567498595453	0.0002567498595453	1.0	0.2020001281082455
SMARCD3	KPNA6	-1.5217791635606898e-38	1.5217791635606898e-38	-1.0	0.25879428992708886
SLC35A3	B4GALT5	-0.001828511361964	0.001828511361964	-1.0	0.1624074021113521
ITGB1BP2	RMC1	0.0001679259439697	0.0001679259439697	1.0	-0.10816307682425842
B3GALT4	RINL	0.0003945690114051	0.0003945690114051	1.0	0.07955742058128765
DNAJA2	ALKBH2	-9.424841664440464e-06	9.424841664440464e-06	-1.0	0.31453573272052565
SEC22A	POLG	0.0003936597786378	0.0003936597786378	1.0	0.2043763838986558
S100A11	CCDC85B	3.629378436884384e-38	3.629378436884384e-38	1.0	0.2501990924064311
TTLL3	INTS11	7.272818766068667e-05	7.272818766068667e-05	1.0	0.39341834218722055
TPR	AGO1	-0.0022063348442316	0.0022063348442316	-1.0	0.5228983493158703
MELTF	AP5S1	0.0001740662264637	0.0001740662264637	1.0	0.23467689818831652
VWA5B1	UQCRQ	2.855442976595944e-38	2.855442976595944e-38	1.0	-0.10925635951566127
CYP51A1	PLEKHA3	-0.0020296729635447	0.0020296729635447	-1.0	-0.006469415409023912
CCDC117	IL9R	0.0014059139648452	0.0014059139648452	1.0	-0.1186122702183787
PCDH10	THAP1	-0.0009280800586566	0.0009280800586566	-1.0	-0.11089527562533183
C1orf198	RPRD2	0.0015910324873402	0.0015910324873402	1.0	0.2782980584669489
NCKAP5	ANKRD27	0.0007473149453289	0.0007473149453289	1.0	-0.09349745520654855
RFC1	LAMTOR5	0.000259961845586	0.000259961845586	1.0	0.26606500063508737
SOD2	ACKR1	-2.2465953291686905e-39	2.2465953291686905e-39	-1.0	-0.008048122795745986
FAM133B	ATXN7L1	-0.0025485411752015	0.0025485411752015	-1.0	0.23844341755483192
DMC1	MRPS34	-0.0019107818370684	0.0019107818370684	-1.0	0.011865166379347635
SLC16A9	HMGCL	-0.0015616338932886	0.0015616338932886	-1.0	-0.029803721142808295
ZNF320	DBNL	0.0013560800580307	0.0013560800580307	1.0	0.12221121409235629
PODXL2	STIMATE	0.0012789400061592	0.0012789400061592	1.0	0.23325389150732262
SCN3B	ISOC1	-0.0013008252717554	0.0013008252717554	-1.0	-0.22275716746725008
ACTR1B	SDC4	1.847015072066469e-38	1.847015072066469e-38	1.0	0.25429663992205775
CNTN3	FAM136A	-0.0008445818675681	0.0008445818675681	-1.0	-0.287381990560513
ANKRD27	PSMB8	-0.003591562854126	0.003591562854126	-1.0	0.18240438291755937
ZFP14	CINP	-0.000509314588271	0.000509314588271	-1.0	0.15205690939857408
RNF207	DYNLRB1	-0.0008457070216536	0.0008457070216536	-1.0	0.06993683993568942
RGS2	TRPV2	-0.0009321434772573	0.0009321434772573	-1.0	0.35627690828491715
ITPKB	VSTM2L	0.0010379581945016	0.0010379581945016	1.0	-0.11516145830283349
ZNF436	RNF220	0.0002016145299421	0.0002016145299421	1.0	0.3377975625392841
GPX4	ARHGEF26	-0.0005746507085859	0.0005746507085859	-1.0	-0.02142174859382343
FAM110C	CRLF3	-0.0010330267250537	0.0010330267250537	-1.0	-0.18078959221746793
SSR2	ATP5IF1	0.0007936964975669	0.0007936964975669	1.0	0.42200635825122057
CCND2	FAM241B	7.810908826108518e-38	7.810908826108518e-38	1.0	-0.18808616093017266
PCYOX1	ASZ1	-0.0013299908023327	0.0013299908023327	-1.0	-0.3989967003361682
NSMAF	PIEZO1	-0.0004114105831831	0.0004114105831831	-1.0	0.4853037743811681
GDF3	MRPS35	-2.0709620447142286e-38	2.0709620447142286e-38	-1.0	-0.30538878951102766
HSPA4	GCC2	7.465149974450469e-05	7.465149974450469e-05	1.0	0.07659006131453391
FBXO17	UBAP2L	-0.0026956575457006	0.0026956575457006	-1.0	0.09398325280330463
ARHGEF26	SNRPD1	-0.002900778548792	0.002900778548792	-1.0	0.24660675933884585
VDAC3	BRD1	-0.0021585158538073	0.0021585158538073	-1.0	0.24984113583822126
PLCE1	ELAC2	-0.0010173268383368	0.0010173268383368	-1.0	0.026803143296860173
EIF2S3B	R3HDM4	-3.3045212993535116e-38	3.3045212993535116e-38	-1.0	-0.17897909332466247
SLC9B1	RIBC2	-0.0036378654185682	0.0036378654185682	-1.0	-0.023850371327977838
EIF3J	AIF1	1.4625336657875006e-38	1.4625336657875006e-38	1.0	-0.17737797602265568
SLC35B4	RAB7A	1.396136921561323e-38	1.396136921561323e-38	1.0	0.3750989490023945
THAP1	TMCO1	-0.0003016805858351	0.0003016805858351	-1.0	0.33934582636966876
HSPA4	ZNF16	0.0005180775769986	0.0005180775769986	1.0	0.10953250524238119
FIS1	PRKAR2A	0.0009254110627807	0.0009254110627807	1.0	0.29150029172014424
GFRA3	TLR4	0.0002838812652043	0.0002838812652043	1.0	-0.3077063974322598
MTOR	CXCR1	-0.0014677963918074	0.0014677963918074	-1.0	-0.21497699021112748
TOM1L1	PCDHB2	-0.0032626499887555	0.0032626499887555	-1.0	0.3156610648749949
FICD	SOD1	-0.0007238358375616	0.0007238358375616	-1.0	0.14749832675967053
PCDHA10	FCGRT	-9.707245044410227e-05	9.707245044410227e-05	-1.0	-0.1571920264908174
KRT6A	ANO3	0.0026933518238365	0.0026933518238365	1.0	0.059784734945908656
CUL7	INPP5D	1.836768777695326e-39	1.836768777695326e-39	1.0	-0.03177291668806273
PIM1	POT1	0.0005289906403049	0.0005289906403049	1.0	0.2236492676802135
ZNF680	KMT5C	4.951122173224576e-05	4.951122173224576e-05	1.0	0.06553411441980894
SLN	SNAI2	-0.0012522477190941	0.0012522477190941	-1.0	0.2028644382498627
KCNF1	TUSC2	-0.0001428534305887	0.0001428534305887	-1.0	-0.10926739779377358
NME5	P4HTM	-0.0013225165894255	0.0013225165894255	-1.0	0.09052432946990246
APOBEC3D	SDC4	-0.0023571662604808	0.0023571662604808	-1.0	-0.25070460768241737
MIA	SLC1A3	0.0041530234739184	0.0041530234739184	1.0	-0.07704865475602157
RBM6	NKX6-2	2.4145602880368275e-38	2.4145602880368275e-38	1.0	-0.19366800346841018
DDX51	GAS7	-0.000192225415958	0.000192225415958	-1.0	0.05121404190041778
ZFP82	P4HTM	-0.0019974836613982	0.0019974836613982	-1.0	-0.033279375232776166
TMEM132E	ADGRL2	0.0024027023464441	0.0024027023464441	1.0	0.16542665974065707
CCDC117	WDR75	-0.0007764648762531	0.0007764648762531	-1.0	0.4134886292582217
LAS1L	SSBP2	-0.0013545950641855	0.0013545950641855	-1.0	0.1964383995223937
WDR75	N4BP1	0.0001697395782684	0.0001697395782684	1.0	0.39709546635797954
TMEM121B	TECPR2	0.0007468096446245	0.0007468096446245	1.0	0.22976774478902548
TARDBP	KAT6A	0.0029253915417939	0.0029253915417939	1.0	0.24188412603087536
GLOD5	CLCN3	-0.0011349538108333	0.0011349538108333	-1.0	-0.3884394638448993
SLC30A5	AAGAB	0.0018334940541535	0.0018334940541535	1.0	0.4741747902636762
DHRS9	PDXDC1	0.0005214390694163	0.0005214390694163	1.0	-0.027205787559375826
SLC7A11	JADE3	0.0020831900183111	0.0020831900183111	1.0	0.35332919578281363
MYT1L	TMPPE	4.535975676844828e-05	4.535975676844828e-05	1.0	-0.18463500166485697
NDUFA2	COX7C	-0.0002761633368209	0.0002761633368209	-1.0	0.7096595176718331
ZMYM2	TTC13	-0.0049360855482518	0.0049360855482518	-1.0	0.3117407922949474
DBNL	NUTF2	0.0007014918955974	0.0007014918955974	1.0	0.38998287503405493
HBB	C8G	6.12502514081906e-39	6.12502514081906e-39	1.0	-0.0024336109791676104
AP5M1	NPAS1	0.002464443212375	0.002464443212375	1.0	-0.16180121428716646
CBLN2	ASTL	0.0001580592797836	0.0001580592797836	1.0	0.04411837426255704
GPR156	TAF11	0.0009850899223238	0.0009850899223238	1.0	-0.26126138624189393
MAPK1IP1L	SAP18	-0.0020183599554002	0.0020183599554002	-1.0	0.44440845276694324
DHX38	GCA	0.0013902566861361	0.0013902566861361	1.0	0.18562219760402368
ARHGEF26	ATAD3B	-0.0014224566984921	0.0014224566984921	-1.0	-0.07629927147668758
TAF10	ITGB7	9.20782346831754e-38	9.20782346831754e-38	1.0	0.13260593371591
DRD1	USP42	0.0024103210307657	0.0024103210307657	1.0	-0.23588574852088182
RPL39	TMX1	0.0021364754065871	0.0021364754065871	1.0	0.48544064893736083
ZFP14	PRKAB1	0.0003230312431696	0.0003230312431696	1.0	0.05563527304025474
FCRL1	ATXN7L1	2.7530559832612803e-38	2.7530559832612803e-38	1.0	0.12527859670917532
GNAI3	ELAC2	-3.386280513950624e-05	3.386280513950624e-05	-1.0	0.42914076707901305
KCNA7	EYA4	-0.0041320994496345	0.0041320994496345	-1.0	0.1103905835306896
DYNC1H1	LRRC57	-0.0001776444696588	0.0001776444696588	-1.0	0.36273112898333487
EIF5	KPNA6	-0.0016826122300699	0.0016826122300699	-1.0	0.5509564994430474
CFLAR	PTRH1	-0.0031631789170205	0.0031631789170205	-1.0	-0.13712102457207903
PAICS	ODF2L	-0.0024994742125272	0.0024994742125272	-1.0	-0.00776194789528117
CARD18	WASHC5	-6.753590458937828e-38	6.753590458937828e-38	-1.0	-0.3428113013260183
ZNF687	RIBC2	1.534870374074105e-38	1.534870374074105e-38	1.0	-0.05689673525503715
GCNT7	FBXO17	-4.12421504734084e-05	4.12421504734084e-05	-1.0	-0.2770956144156979
RPL39	FOXD4L1	-0.0018688944401219	0.0018688944401219	-1.0	-0.35237355816855737
FCER2	SNRPD3	0.0003281307581346	0.0003281307581346	1.0	-0.17987561762186463
NCBP1	COG6	1.0951329667498808e-38	1.0951329667498808e-38	1.0	0.496404342104812
CCZ1B	SYNGR2	-0.0017995160305872	0.0017995160305872	-1.0	0.27928410151961386
DNAJA2	SLC6A16	-0.0017519857501611	0.0017519857501611	-1.0	-0.11467070575207475
PAICS	DVL3	0.0041992804035544	0.0041992804035544	1.0	0.33338150012728146
ZNF619	CGRRF1	-0.0004678818804677	0.0004678818804677	-1.0	-0.059335392065166935
ACKR1	CLEC19A	0.0007287535117939	0.0007287535117939	1.0	0.0033082722662722314
NTNG2	CNGA3	0.0011131454957649	0.0011131454957649	1.0	0.05005008862894952
ZNF430	GXYLT1	-0.0006161006749607	0.0006161006749607	-1.0	0.16922315280654546
NBPF1	RNF185	1.180671307868889e-38	1.180671307868889e-38	1.0	0.274447350210861
RPL13A	CDKL3	-0.0010113702155649	0.0010113702155649	-1.0	-0.09283530514599671
MXD4	NRIP1	-0.0007695458480156	0.0007695458480156	-1.0	0.2317856108291706
ASZ1	LSM3	0.0005396155756898	0.0005396155756898	1.0	-0.1441482257208036
B3GALT4	PRF1	0.0035673391539603	0.0035673391539603	1.0	0.14651154699816568
RAB34	AP4S1	0.0006018540007062	0.0006018540007062	1.0	-0.1163671779976653
WNT9A	GJD4	1.5795394250915408e-39	1.5795394250915408e-39	1.0	0.03738164686662291
FBXL16	FAM227A	-0.0005593090900219	0.0005593090900219	-1.0	-0.03577883801408805
MAGEB2	PCBP4	-3.5795474227139147e-38	3.5795474227139147e-38	-1.0	-0.1191297635978937
NUF2	PLEKHG3	-0.0015084247570484	0.0015084247570484	-1.0	-0.1342955467221193
GRIA2	SRD5A2	-0.000369333080016	0.000369333080016	-1.0	0.10074227396912909
B3GALNT1	PDIA2	0.0001347194047411	0.0001347194047411	1.0	0.12166181709776358
TSPYL1	KPNA6	0.001213732175529	0.001213732175529	1.0	0.544749543951844
MPHOSPH10	SELENOF	0.0012334462953731	0.0012334462953731	1.0	0.5272927649438401
FAR1	STAU2	0.0007179008680395	0.0007179008680395	1.0	0.5031982012804158
MAP7D1	ZNF358	-0.0005202424945309	0.0005202424945309	-1.0	0.5108349454166131
TINCR	TNFRSF10D	1.0422616954312126e-37	1.0422616954312126e-37	1.0	-0.170303264319112
SYCE2	ACAD9	0.0032216084655374	0.0032216084655374	1.0	-0.1038980073601082
STON2	TG	0.0007389424717985	0.0007389424717985	1.0	-0.021882574647209448
MOB1A	PIBF1	0.0005708279786631	0.0005708279786631	1.0	0.3464961744394377
PODXL	TIMM22	-0.0004095281183253	0.0004095281183253	-1.0	-0.0797531473862717
ENO2	PARP8	-3.2063516538770794e-39	3.2063516538770794e-39	-1.0	0.009434214200595842
IL1R2	PPFIBP2	-5.68459703348177e-39	5.68459703348177e-39	-1.0	0.22755432076847237
BAIAP2L2	MIA	-0.0026252772659063	0.0026252772659063	-1.0	0.06698036629999465
ARRDC5	PODXL	-0.0006163492216728	0.0006163492216728	-1.0	-0.48011718454757835
RPL29	OBSL1	0.0008507783641107	0.0008507783641107	1.0	0.13332393103504123
ZNF813	FBN1	0.0002189880324294	0.0002189880324294	1.0	0.04742149413644613
C1orf43	FICD	0.0042539415881037	0.0042539415881037	1.0	0.3092912515090857
ZNF567	DDX31	-0.000627618341241	0.000627618341241	-1.0	0.18457083621251258
AATF	STOX1	0.0004193442000541	0.0004193442000541	1.0	-0.013891529581624571
N4BP1	ICAM1	-0.0013551895972341	0.0013551895972341	-1.0	0.32495707338400304
MIIP	ESRP1	-0.0004869746626354	0.0004869746626354	-1.0	-0.16947727814609376
SGK1	NOC4L	0.0009694368927739	0.0009694368927739	1.0	-0.04728580248713566
GPX4	PZP	0.000502586539369	0.000502586539369	1.0	-0.2199882883328682
NUP35	KCNC2	-0.0042281663045287	0.0042281663045287	-1.0	-0.23984985613867474
PPP4R1	AMT	0.0070472066290676	0.0070472066290676	1.0	0.154788241439095
AGPAT5	ARPC5L	8.011441923105414e-38	8.011441923105414e-38	1.0	0.46535058456049966
DNAJC24	PIGL	0.0013592279283329	0.0013592279283329	1.0	0.3535387412862422
ZBTB34	NUBPL	-0.0003797857789322	0.0003797857789322	-1.0	-0.05500065280159663
ZBTB4	CHD1	-5.507058123245673e-39	5.507058123245673e-39	-1.0	0.2117826618636556
NTNG2	VEZF1	-0.000230673016631	0.000230673016631	-1.0	0.07443056753498668
CLEC5A	TLR10	-1.2404854525589007e-39	1.2404854525589007e-39	-1.0	0.44802930865749135
DGKH	ZNF217	-0.001686091767624	0.001686091767624	-1.0	0.2872774352746828
SCGB3A2	MEF2D	-3.869480278878112e-38	3.869480278878112e-38	-1.0	-0.11301385065268246
MRPL45	FAM193B	-0.0024136055726557	0.0024136055726557	-1.0	0.18255337106647326
GPR156	MYZAP	-0.0023149831686168	0.0023149831686168	-1.0	-0.003908730709832878
IPMK	PRMT9	-0.0027041009161621	0.0027041009161621	-1.0	0.3019211772869186
ZNF823	BOLA2	-0.0008737664320506	0.0008737664320506	-1.0	0.08885685435410479
DLG2	ADAMTSL2	-0.002708401530981	0.002708401530981	-1.0	0.31293002661400815
CBLN2	IER2	0.0025590553414076	0.0025590553414076	1.0	-0.1567786555831869
PIM1	CTNNBL1	0.0029873768799006	0.0029873768799006	1.0	0.2795393846279151
HECTD2	P4HTM	-2.976712746997078e-38	2.976712746997078e-38	-1.0	0.13339709695932028
BCO1	WHAMM	-2.776440291514547e-38	2.776440291514547e-38	-1.0	-0.2766539074579139
KLHDC10	MRPS35	-6.181109309256732e-39	6.181109309256732e-39	-1.0	0.2952369572630107
DBNL	SNRNP35	-0.0023176472168415	0.0023176472168415	-1.0	0.35060690165866815
ZFP82	PPM1E	-0.0009670003200881	0.0009670003200881	-1.0	0.072396376035615
ZFP90	GLG1	0.0023524805437773	0.0023524805437773	1.0	0.48158549897540587
GPX4	SNX3	0.0013737845001742	0.0013737845001742	1.0	0.44102108553800595
SPECC1	MTOR	0.0008019786910153	0.0008019786910153	1.0	0.2794248198788694
MGP	DDX31	0.0007492785225622	0.0007492785225622	1.0	-0.12816833657928578
SNX14	SEC16B	0.0017417055787518	0.0017417055787518	1.0	-0.0312552282328884
PTPN13	TOM1L2	0.0008259482565335	0.0008259482565335	1.0	0.3324985944721727
DMC1	SCRIB	-0.0024429613258689	0.0024429613258689	-1.0	-0.14347345463738212
RFC2	APC2	0.0004594583588186	0.0004594583588186	1.0	-7.961802311927723e-05
CHRD	RASGEF1B	-0.0007814551936462	0.0007814551936462	-1.0	-0.07204289288286794
RNF175	LRRIQ4	-1.4524088639932147e-38	1.4524088639932147e-38	-1.0	0.008129991694473909
LCMT2	COX7C	1.5021996608977572e-38	1.5021996608977572e-38	1.0	0.21811983031111262
GOLGA8A	PRPF38A	-0.0001197223100461	0.0001197223100461	-1.0	0.3099560414212881
IPO7	AMT	0.001716211088933	0.001716211088933	1.0	0.01650296106044688
RMND1	CCDC97	-0.0012474313843995	0.0012474313843995	-1.0	0.16312583245823217
TIMP4	FOXI2	-0.0004401252954266	0.0004401252954266	-1.0	0.2589753390829566
GIPC3	C3orf20	-7.982435605413276e-38	7.982435605413276e-38	-1.0	0.13821559916733503
FAM180A	CSNK2A2	9.842102440794748e-39	9.842102440794748e-39	1.0	-0.2380440633863937
BATF	MMP24OS	2.0967502804830446e-38	2.0967502804830446e-38	1.0	-0.09484882649129886
FOXO3	ZC3H18	-0.0002777939953375	0.0002777939953375	-1.0	0.2847794059512929
DBP	BCL2L12	1.0213540420837932e-38	1.0213540420837932e-38	1.0	0.04716261084814829
PPEF2	SAP18	0.0028219972737133	0.0028219972737133	1.0	-0.23793961359879498
GSDMA	SEMA4C	-0.0036211570259183	0.0036211570259183	-1.0	-0.24037496720291182
SDCBP2	HDGFL3	0.0001565723941894	0.0001565723941894	1.0	-0.1211909045445616
INTS11	OGDHL	0.0001703026209725	0.0001703026209725	1.0	0.01510222293405996
ASIC2	MYO1G	1.884934628900637e-38	1.884934628900637e-38	1.0	-0.28364917869242456
SAMD12	TMEM97	-4.1056545615360313e-38	4.1056545615360313e-38	-1.0	-0.10297898424129605
EIF5B	VPS37A	-0.001017189817503	0.001017189817503	-1.0	0.39841581944574467
PRDM15	BARX1	2.118865572847019e-38	2.118865572847019e-38	1.0	-0.17706513075280858
SPEF1	RNF220	-0.0021619268227368	0.0021619268227368	-1.0	-0.19494509533742926
ASPH	CCK	-7.609258053456477e-38	7.609258053456477e-38	-1.0	-0.17565440634726362
TEX52	MYO15A	-4.8275544849099256e-39	4.8275544849099256e-39	-1.0	-0.008704989098923928
HNRNPF	ELF1	-0.0009528777445666	0.0009528777445666	-1.0	0.3704942861818458
KANTR	RASA2	-0.0003697082865983	0.0003697082865983	-1.0	0.23870841627449543
CCDC117	TUBA1B	-0.0003598623734433	0.0003598623734433	-1.0	0.3576777663562611
TUBA1B	ATAD3B	-0.0016990738222375	0.0016990738222375	-1.0	0.36228987038784777
HSD17B3	VSTM2L	-0.000331002054736	0.000331002054736	-1.0	0.12091780103851255
ATP5F1C	GNE	0.0010292070219293	0.0010292070219293	1.0	0.10549090721602267
WDR27	KATNBL1	-0.0009598981123417	0.0009598981123417	-1.0	0.17536353655285183
PCDHB11	CRYAB	-9.42964901522016e-38	9.42964901522016e-38	-1.0	0.22883898044573336
CCDC191	KPNA6	0.0007831196999177	0.0007831196999177	1.0	0.1418315953167001
FAS	NRAS	-0.0014904675772413	0.0014904675772413	-1.0	0.0605369957799773
BTRC	RSL1D1	-0.001267054467462	0.001267054467462	-1.0	0.3070095358202642
PCNX1	ORAI1	-0.0012712385505437	0.0012712385505437	-1.0	0.10582011546482159
DCT	RSAD2	4.946370021180641e-38	4.946370021180641e-38	1.0	-0.07395782834262239
ACAD11	TMEM132C	0.0004494236491154	0.0004494236491154	1.0	-0.11791264865000918
PRND	ZDHHC21	0.0013997978530824	0.0013997978530824	1.0	-0.2370086892937107
SLC5A4	ANO3	8.402242765068948e-38	8.402242765068948e-38	1.0	0.2938090196010835
WIPI2	FOXI1	-1.2525705307749312e-38	1.2525705307749312e-38	-1.0	-0.48580275203490575
ACTG2	NME4	-0.0014693387784063	0.0014693387784063	-1.0	0.06475069347445446
WIPI2	ENPP2	-1.08138482751639e-39	1.08138482751639e-39	-1.0	0.02311440368837019
EGFL6	C8G	1.0491008727161963e-38	1.0491008727161963e-38	1.0	0.01652358720175544
CXCR1	PIK3R1	0.0003954336280003	0.0003954336280003	1.0	0.07330317222745915
CNTN3	TRIB2	-0.0006437564152292	0.0006437564152292	-1.0	0.07458619188834123
PPP2R1B	CAV1	-1.2256569122094158e-39	1.2256569122094158e-39	-1.0	0.09550891097351
NDUFS4	TSPYL1	-1.1234052843064051e-38	1.1234052843064051e-38	-1.0	0.25893428888577574
PPP1R2	AGPS	2.0192663226772827e-38	2.0192663226772827e-38	1.0	0.41253722351476974
GLOD5	EFHC2	-0.000432605826063	0.000432605826063	-1.0	0.21943025446484593
IMMP2L	EIF5A	2.2265272491495125e-05	2.2265272491495125e-05	1.0	0.24120158436568337
CMC2	GPR22	-0.0047571677714586	0.0047571677714586	-1.0	0.0030562444430172757
SEC14L1	METTL17	0.0001968257856788	0.0001968257856788	1.0	0.3366647590914922
PSMB6	SNX3	-0.0015447986079379	0.0015447986079379	-1.0	0.36939123189883444
HDAC10	KPNA6	2.0604130698747919e-38	2.0604130698747919e-38	1.0	0.12602926514710086
GPR37L1	VWCE	0.000584976747632	0.000584976747632	1.0	-0.1207910964392419
PPIP5K1	KIAA2012	0.0019681656267493	0.0019681656267493	1.0	-0.11303695791023886
RBCK1	CORO6	-8.242587506094257e-39	8.242587506094257e-39	-1.0	0.0445183188099602
DMGDH	NAT9	0.0005990490899421	0.0005990490899421	1.0	-0.16641791679975315
MT1F	UPK1A	-0.0006543603376485	0.0006543603376485	-1.0	0.0799556166329526
IRAK1BP1	NSUN5	0.0004464323283173	0.0004464323283173	1.0	-0.04506510892116972
NFU1	LPP	1.3257134060680615e-38	1.3257134060680615e-38	1.0	0.08395122453857908
GALNT1	UBE2C	0.0020449676085263	0.0020449676085263	1.0	0.10931226682549991
PPP4R1	CEBPZOS	0.001589409308508	0.001589409308508	1.0	0.25281444280889154
DOK1	RALA	-0.0001006640159175	0.0001006640159175	-1.0	0.11422998429869227
TRADD	SPG11	-4.898295955024743e-38	4.898295955024743e-38	-1.0	0.15487998639492728
CHRNA9	MANEA	-0.0024099966976791	0.0024099966976791	-1.0	-0.177953403448888
ESRP1	KIF11	0.0004080286016687	0.0004080286016687	1.0	0.1824100832574254
ALG5	SOD1	0.0004082554660271	0.0004082554660271	1.0	0.3530531712292817
RBFOX3	NUDT14	-0.0005619127186946	0.0005619127186946	-1.0	-0.1635532590551234
SDCBP2	PAG1	0.0023980478290468	0.0023980478290468	1.0	-0.04484012190322746
ENPP2	RC3H2	-0.0006332010962069	0.0006332010962069	-1.0	0.06289303549363078
CELF2	WLS	0.0052062501199543	0.0052062501199543	1.0	-0.09055050503057555
EIF5AL1	ZNF782	-0.0001795240241335	0.0001795240241335	-1.0	-0.2907839398103899
ASCL5	ARL16	-0.0013640928082168	0.0013640928082168	-1.0	-0.16842939054836262
ZNF451	MTFP1	-0.0003722238761838	0.0003722238761838	-1.0	-0.07621771887331458
MED15	SLC35E2B	0.0002980958088301	0.0002980958088301	1.0	0.5492962375696586
GUCY1A1	MYCBPAP	0.0002694966096896	0.0002694966096896	1.0	0.008588989923457344
TARDBP	NAT8	-0.0011876024072989	0.0011876024072989	-1.0	-0.39923646086450093
NEB	PSEN2	-0.001436595688574	0.001436595688574	-1.0	0.24630916450846435
NAALAD2	SDC4	-2.772512171659352e-38	2.772512171659352e-38	-1.0	-0.06516521102738544
OR5H14	CLK2	1.0651811929838627e-38	1.0651811929838627e-38	1.0	-0.3563191299654507
GUCA1A	TMEM169	0.0002967773179989	0.0002967773179989	1.0	0.20456608747882876
MT1F	PPIH	-0.0021186263766139	0.0021186263766139	-1.0	-0.01831378884956468
SIRT3	ST8SIA5	0.0044179544784128	0.0044179544784128	1.0	0.025664897818009676
NRDC	PSMA4	-0.0007407806115224	0.0007407806115224	-1.0	0.3946235758779491
TXNIP	NR3C1	-0.0002493455831427	0.0002493455831427	-1.0	0.36262436881655596
ITGA8	ERICH5	-0.0003059216833207	0.0003059216833207	-1.0	0.10518280519928828
PLCXD3	C1D	-0.0028333570808172	0.0028333570808172	-1.0	-0.14421573169420124
EGR1	CRYGN	-0.0009557527955621	0.0009557527955621	-1.0	-0.05179845620806127
NUF2	RNF157	3.29522808897309e-05	3.29522808897309e-05	1.0	-0.04332794817915922
RIN1	CDC25B	0.0020456563215702	0.0020456563215702	1.0	0.31600866673257616
ATP2C2	RNH1	0.0008514400105923	0.0008514400105923	1.0	-0.0332337523177164
PGAM5	SLC6A16	-0.0006072922842577	0.0006072922842577	-1.0	-0.11613654964634054
IL15	SDF4	1.45523794546284e-38	1.45523794546284e-38	1.0	0.00980820468375435
TSPAN10	PPP4R3A	0.0004111024318262	0.0004111024318262	1.0	-0.14817925645440558
TANGO2	SDC4	0.0014844501856714	0.0014844501856714	1.0	0.018418209216562394
DYSF	STRIP1	0.0007485023234039	0.0007485023234039	1.0	0.1709594683575359
RNF157	TOX4	-0.0010991528397426	0.0010991528397426	-1.0	0.12171766097555449
ADAMTS8	NPL	0.002269493881613	0.002269493881613	1.0	-0.155111554909082
NYNRIN	RBM11	-0.0045880442485213	0.0045880442485213	-1.0	0.006156844261642597
ZNHIT6	FAM178B	0.0003739988605957	0.0003739988605957	1.0	-0.2325340904431165
PUS1	CAV1	-0.0016800296725705	0.0016800296725705	-1.0	0.048981931485469275
XDH	ANXA8	0.0002288464602315	0.0002288464602315	1.0	0.35320566068719844
UST	HEATR5B	0.0013162151444703	0.0013162151444703	1.0	0.2187496580272488
NFU1	DNAJA2	-1.3775688761299406e-39	1.3775688761299406e-39	-1.0	0.43987210722287123
TMEM59	FAM181B	0.0023979451507329	0.0023979451507329	1.0	-0.18713547715301715
PNO1	MSANTD3	0.0001570198655826	0.0001570198655826	1.0	0.3289804896304068
IL9R	JPT1	-0.001404294045642	0.001404294045642	-1.0	-0.10629757876752101
CASQ2	PLEKHG4	-3.580684996807253e-38	3.580684996807253e-38	-1.0	-0.23331525323716018
LTK	PCDHGA5	-0.0032537230290472	0.0032537230290472	-1.0	-0.1303337960049615
MRGPRE	FBF1	-1.5813887186749103e-38	1.5813887186749103e-38	-1.0	-0.23514892844403423
TNFRSF10D	PSAP	-0.0006649056449532	0.0006649056449532	-1.0	0.24273675811040588
MED29	FAM163A	-0.0009665139368735	0.0009665139368735	-1.0	-0.321025103890588
SLC25A13	KBTBD7	2.930630766738064e-39	2.930630766738064e-39	1.0	0.20404188523907102
GPR156	SPTLC3	0.0010666395537555	0.0010666395537555	1.0	-0.09878318578472256
ALKBH6	PARP8	-0.0004461438802536	0.0004461438802536	-1.0	0.12117563562397195
TOM1L1	SLC8A1	-0.00080125691602	0.00080125691602	-1.0	-0.13333672349769599
RDX	PDXDC1	0.0011609961511567	0.0011609961511567	1.0	0.3660329873106741
MIEN1	OTOF	0.0012396844103932	0.0012396844103932	1.0	-0.14952187538964193
ZNF384	RNASE1	-0.0009775118669494	0.0009775118669494	-1.0	-0.09374540207261467
SLX1A	NYNRIN	0.0012511035893112	0.0012511035893112	1.0	-0.0025825731764243663
CSF1	MRPS23	-1.0226506635528332e-38	1.0226506635528332e-38	-1.0	-0.08529674124882874
ARID5A	POLR2C	-5.123369992027359e-39	5.123369992027359e-39	-1.0	0.2647018942686499
C19orf73	S1PR3	-3.2294916309183463e-05	3.2294916309183463e-05	-1.0	-0.15674439652629793
FBXL2	ASPG	0.0002475524961482	0.0002475524961482	1.0	-0.09359142651008165
ENKUR	FAM241B	-0.002775709843263	0.002775709843263	-1.0	-0.013739306093431622
TRIM41	KIF27	-3.9967932890364935e-39	3.9967932890364935e-39	-1.0	0.12738708336748783
HNRNPF	DIRAS1	0.0014270977117121	0.0014270977117121	1.0	-0.028347419555372826
SCNM1	NTRK1	0.0003476214187685	0.0003476214187685	1.0	-0.1147540097250792
STPG1	DYNLRB1	-0.0003343743446748	0.0003343743446748	-1.0	0.1688532100157371
ATRN	RIN1	0.0007253251969814	0.0007253251969814	1.0	0.1823733265448992
SEC24D	KCNK5	0.000553808058612	0.000553808058612	1.0	0.047941899122306814
CDKAL1	MRPS23	-0.0007097203633747	0.0007097203633747	-1.0	0.16560458729879737
ST6GALNAC1	TMTC2	0.0012644784292206	0.0012644784292206	1.0	0.07536267132160265
ZNF330	ZNF589	-3.0706807391580786e-39	3.0706807391580786e-39	-1.0	0.16852506373678405
OVOL2	PRSS35	0.0018424213631078	0.0018424213631078	1.0	0.050209020663613636
RAB19	FGF11	-0.0014643918257206	0.0014643918257206	-1.0	-0.28810784568944825
ST6GALNAC1	TFEC	-0.0016669994220137	0.0016669994220137	-1.0	0.09179143135719085
MGST3	EARS2	-0.0031442744657397	0.0031442744657397	-1.0	0.222556742314332
CORO1A	ERAP1	0.0005541547434404	0.0005541547434404	1.0	0.3600417870312236
ZNF669	HIBADH	0.0010678535327315	0.0010678535327315	1.0	0.17456621210524748
CENPB	PARP8	-0.0015403556171804	0.0015403556171804	-1.0	0.04472620210871163
MAP2K4	TNFRSF10D	-0.0051191346719861	0.0051191346719861	-1.0	0.15671240032997996
LTK	FFAR3	0.0022805903572589	0.0022805903572589	1.0	0.22424082742176013
ARHGAP6	CHD1	-0.0002792248269543	0.0002792248269543	-1.0	-0.06483242094242064
TMEM62	RC3H1	-0.0022747328039258	0.0022747328039258	-1.0	0.3019726537352117
WDR75	BORA	0.0025783572345972	0.0025783572345972	1.0	0.46951308771606537
PAICS	ALAS2	-0.0026082708500325	0.0026082708500325	-1.0	-0.3129497422730471
LPP	ARHGEF25	-0.0013530110009014	0.0013530110009014	-1.0	-0.020154701999771648
TARDBP	RASGRP1	0.0038059777580201	0.0038059777580201	1.0	0.010199408948994933
DMC1	NTNG2	0.0008066212176345	0.0008066212176345	1.0	-0.1236379767142782
MIEN1	FAM53A	0.0001547145657241	0.0001547145657241	1.0	0.0776841731346889
GFRA3	AMT	0.000642349186819	0.000642349186819	1.0	-0.07549191335209386
CSNK1G2	P4HTM	-0.0002668657980393	0.0002668657980393	-1.0	0.28747300406359
TRIM39	KLHL3	0.0002562571899034	0.0002562571899034	1.0	-0.06581218850485075
ANKRD34C	AAGAB	-0.00112457992509	0.00112457992509	-1.0	-0.41642324464015584
PCYOX1	ABCC1	-0.0035015984904021	0.0035015984904021	-1.0	0.10968087210384862
GRM8	CHD1	0.0007302472949959	0.0007302472949959	1.0	-0.24423033226585067
SIRT3	HNRNPF	0.0024323603138327	0.0024323603138327	1.0	0.3032409058220144
FLNB	RNF157	-0.0007583929691463	0.0007583929691463	-1.0	0.001734925739422149
STARD3	TOX4	-0.0003754436620511	0.0003754436620511	-1.0	0.3797452176195221
PDHB	SPNS1	2.6757003843948503e-38	2.6757003843948503e-38	1.0	0.31804059510255767
ATP5PO	MPND	-0.0007664081058464	0.0007664081058464	-1.0	0.29365963588562094
CDK10	DESI2	0.0004782177857123	0.0004782177857123	1.0	0.18645119189663634
KCNMB4	PAPSS2	-0.000812709564343	0.000812709564343	-1.0	0.025264914730182452
PUM1	IFT22	0.0012985918438062	0.0012985918438062	1.0	0.2904256585837147
EPHA10	NANOS3	2.3501999748987142e-05	2.3501999748987142e-05	1.0	0.1282413395984085
TMEM258	P4HTM	0.0009110054234042	0.0009110054234042	1.0	0.005212608603094003
SKA3	BHLHE40	-0.001588349812664	0.001588349812664	-1.0	-0.11301533281122995
SLC44A5	CHRNA1	-0.0007072022999636	0.0007072022999636	-1.0	0.06589633880614175
DLG5	SLC25A10	3.601880757118938e-38	3.601880757118938e-38	1.0	0.4439030943021612
DHX38	IFIT1B	-0.0015856205718591	0.0015856205718591	-1.0	-0.29925720680559076
FMN1	INPP5K	0.0023753005079925	0.0023753005079925	1.0	0.07887858304601723
SNX14	RILPL1	-0.0009419052512384	0.0009419052512384	-1.0	0.2769726140029532
PNPLA2	GNPAT	-0.0035955351777374	0.0035955351777374	-1.0	0.34277084310032807
ENTPD2	PLXND1	0.0001394129503751	0.0001394129503751	1.0	-0.006838164949637279
GATM	GP5	-0.0029941061511635	0.0029941061511635	-1.0	-0.16423085865912773
NBN	ZBTB8A	3.220115207393677e-38	3.220115207393677e-38	1.0	0.14841203084780358
INTS11	FOXI1	0.0010440208716318	0.0010440208716318	1.0	-0.4243552111386718
MACF1	SMIM7	-0.0007790839299559	0.0007790839299559	-1.0	0.19005345945861982
RPL15	FAM241B	-2.3500925712766393e-38	2.3500925712766393e-38	-1.0	0.12454844963772721
SDCBP2	SLC25A38	0.001887061051093	0.001887061051093	1.0	0.06892357768504963
FAAH	TRIM36	0.0008087113965302	0.0008087113965302	1.0	0.20420058165474433
RDH11	INPP5K	0.0001864791265688	0.0001864791265688	1.0	0.22543152877515413
ARHGEF26	FBXO17	-0.0015895081451162	0.0015895081451162	-1.0	0.3225447001927466
DNAJC24	CYSLTR1	0.0030994578264653	0.0030994578264653	1.0	0.09155222208915023
ITGB1BP2	CCDC97	0.0005758210318163	0.0005758210318163	1.0	-0.017836594846839145
CLNK	THSD1	0.0009014692041091	0.0009014692041091	1.0	-0.23731645474822446
MAN1A2	HIBADH	0.0013368749059736	0.0013368749059736	1.0	0.18344801103412936
CHST5	TRIM36	0.0001797945878934	0.0001797945878934	1.0	-0.03812638469738203
UBQLN2	ZC3H18	-4.07094084948767e-05	4.07094084948767e-05	-1.0	0.329573920580256
OGDHL	GOLGA8O	0.0005432969192042	0.0005432969192042	1.0	-0.18427355541703366
PNPLA2	TPSG1	0.0014376147883012	0.0014376147883012	1.0	-0.22473453623801265
ADSL	UBXN8	0.0048744138330221	0.0048744138330221	1.0	0.20487439359536602
FXYD6	DDX5	0.0014850834850221	0.0014850834850221	1.0	0.022480287804432793
SPTLC2	SOCS1	0.0008764420635998	0.0008764420635998	1.0	-0.02870643740374996
CDH2	PZP	-0.0006158539908938	0.0006158539908938	-1.0	-0.14536824345808744
ZBTB39	DACH1	-0.000984625541605	0.000984625541605	-1.0	0.04338042602077617
GPR156	PITPNB	-0.0010133431060239	0.0010133431060239	-1.0	-0.06372107779511987
PREX1	R3HDM4	0.0017403449164703	0.0017403449164703	1.0	0.4754774045537594
EIF5AL1	SH3BGRL2	-0.0007224294240586	0.0007224294240586	-1.0	-0.20507676318886536
NUDT14	RBBP4	0.0004915267345495	0.0004915267345495	1.0	0.10390299991697778
ZMYM2	UBE2E1	-0.0018713675672188	0.0018713675672188	-1.0	0.36422094390284754
PPIG	LSM6	-0.0001920151262311	0.0001920151262311	-1.0	0.21372576694474268
TUBA1B	TMTC2	0.0005268372478894	0.0005268372478894	1.0	0.18839482645523264
SEC14L1	EIF1AD	-0.0017036661738529	0.0017036661738529	-1.0	0.3732588886173654
NFATC4	CLK2	-8.513493531709851e-39	8.513493531709851e-39	-1.0	0.11390518229231535
EIF3C	MSS51	2.474063904987145e-38	2.474063904987145e-38	1.0	-0.01423914323419473
PODXL2	ULBP2	0.001358630717732	0.001358630717732	1.0	0.17458654712639227
GEMIN8	SPNS1	-1.5162611304678715e-38	1.5162611304678715e-38	-1.0	0.25786558856989794
C1orf43	DPYD	0.0024427457246929	0.0024427457246929	1.0	0.06918574676274385
MSRB3	PRND	0.0011205666232854	0.0011205666232854	1.0	-0.03365214516792608
IMMP2L	NT5C3B	-0.0029346134979277	0.0029346134979277	-1.0	0.28355521815192813
RPLP2	BAIAP2	0.000650584930554	0.000650584930554	1.0	0.18523553671258575
GPR37L1	ACAD11	-0.0028666369616985	0.0028666369616985	-1.0	-0.17397149386116145
ELMOD2	POMT2	0.0018697131890803	0.0018697131890803	1.0	0.24721267031253774
TMEM62	PPP1R14B	-0.0002006496069952	0.0002006496069952	-1.0	0.23381213323036318
SHKBP1	TG	-0.0002350845024921	0.0002350845024921	-1.0	0.0646992487523102
NMNAT2	SSBP4	0.0026387539692223	0.0026387539692223	1.0	-0.01897257080720437
RAD23B	AMT	0.0015017634723335	0.0015017634723335	1.0	0.021208748118994022
FOXO3	SNRPD3	-0.0031929919496178	0.0031929919496178	-1.0	0.2837488387764195
CCDC68	RAB40B	-2.518221341935256e-38	2.518221341935256e-38	-1.0	0.1892426204877631
ACSL4	BIRC5	-1.2964042677777827e-39	1.2964042677777827e-39	-1.0	0.04182688104133866
SCT	ZNF423	-0.0010085932444781	0.0010085932444781	-1.0	0.12916596882948875
KCNK5	GJD4	-0.0012152157723903	0.0012152157723903	-1.0	-0.07290500945643988
AIF1	UQCRQ	-0.0004456181195564	0.0004456181195564	-1.0	-0.13143364800811047
GRM3	VSTM2L	-0.0048691644333302	0.0048691644333302	-1.0	0.2755436851945036
SLC6A17	SLC44A5	-0.0024906767066568	0.0024906767066568	-1.0	0.19612916467797617
SEC63	AEBP1	-0.0010392274707555	0.0010392274707555	-1.0	0.16215631241211886
CSF3	MRPL48	9.306926658830908e-38	9.306926658830908e-38	1.0	-0.1261433311252766
GADD45GIP1	HPGD	0.0040416703559458	0.0040416703559458	1.0	-0.06590466264816752
NFU1	SP9	1.479195244658169e-38	1.479195244658169e-38	1.0	-0.11395426300997472
CCDC27	CEMIP2	-5.89271087491097e-39	5.89271087491097e-39	-1.0	-0.2841732473938025
MTOR	FAM133B	-0.0006734391208738	0.0006734391208738	-1.0	0.14908002116403674
RAD23B	ST6GALNAC1	0.0004402302147354	0.0004402302147354	1.0	-0.1606243038530998
CDKN2AIP	STK33	0.0006372643983922	0.0006372643983922	1.0	-0.016918741747864046
PCDH8	SLC6A13	-0.0022578474599868	0.0022578474599868	-1.0	0.2536136632487204
TEX11	TPMT	2.8291571397424467e-39	2.8291571397424467e-39	1.0	-0.14126910188348255
ACADVL	LPCAT1	-0.0013233838835731	0.0013233838835731	-1.0	0.3958912709620149
PPP1R14B	ZDHHC15	0.0020977207459509	0.0020977207459509	1.0	-0.3183640831923304
PLEKHA3	SRSF5	-0.0007017767638899	0.0007017767638899	-1.0	0.18296050304940123
SIRT3	NXPH3	-0.0016545705730095	0.0016545705730095	-1.0	-0.04276778323656914
NFYC	ZNF20	-7.77198511059396e-05	7.77198511059396e-05	-1.0	0.008288662014094015
RBM11	MTOR	-0.0002283430076204	0.0002283430076204	-1.0	-0.08506187656018782
SH2D4A	MAP2K1	-9.911857677050372e-39	9.911857677050372e-39	-1.0	0.042980842600070145
TMEM81	PDIA2	0.0013049216940999	0.0013049216940999	1.0	0.20926312282507215
OTULINL	PREX1	0.0027450143825262	0.0027450143825262	1.0	0.3479607519968959
GJD4	VSTM2L	-0.000495697138831	0.000495697138831	-1.0	0.009573214591863635
TBC1D16	KCNK5	4.617403155513597e-38	4.617403155513597e-38	1.0	0.1481660373745275
KRT6B	TMEM258	-1.534756308379109e-38	1.534756308379109e-38	-1.0	-0.08224146613183023
ADAMTS6	SFRP1	-0.0012854028027504	0.0012854028027504	-1.0	0.22549642687780538
PIGL	SSX7	0.0003145259979646	0.0003145259979646	1.0	-0.20734423626466408
FAM91A1	WASHC5	-2.79774647414522e-38	2.79774647414522e-38	-1.0	0.544214835404235
SLC6A14	RHBDD1	0.0012627490796148	0.0012627490796148	1.0	-0.2074187953251829
FBXL2	ZDHHC7	0.0034119405318051	0.0034119405318051	1.0	0.0018406369260691446
METTL6	SDF4	-0.0009424766758456	0.0009424766758456	-1.0	0.13867856396547038
USP3	CORO6	9.3241155463137e-38	9.3241155463137e-38	1.0	-0.18776143754479385
CELF2	ZNF217	0.0021516629494726	0.0021516629494726	1.0	0.07129712514390557
KIAA0930	SCAF4	-0.0026576921809464	0.0026576921809464	-1.0	0.4186450811359879
LYSMD2	ST8SIA4	0.0033215663861483	0.0033215663861483	1.0	0.33485398035877295
PCDH20	ACADVL	0.0014016457134857	0.0014016457134857	1.0	-0.10879454346060942
DHRS9	SH3BGRL3	0.0004351323004812	0.0004351323004812	1.0	0.21108663759951313
ZNF680	CACNA2D4	-4.35558395111002e-05	4.35558395111002e-05	-1.0	-0.16834646347251064
RGS19	PROSER2	1.93281097184322e-39	1.93281097184322e-39	1.0	0.07445595629550267
GPX4	UBE2E1	0.0003139576292596	0.0003139576292596	1.0	0.27418494808813604
PCDHA10	EYA4	0.0003838177071884	0.0003838177071884	1.0	0.18068510345179686
INPP5J	WT1	0.0003534340357873	0.0003534340357873	1.0	0.029356656359566462
ALKBH5	SLC26A1	0.0011962674325332	0.0011962674325332	1.0	0.2085232882991837
TMEM132E	LGALSL	0.0017512586200609	0.0017512586200609	1.0	0.004372752980931331
EMCN	MAIP1	0.0026925685815513	0.0026925685815513	1.0	-0.26022658509122965
PPM1F	RAB35	-0.0028317801188677	0.0028317801188677	-1.0	0.566222458290608
CLYBL	COX7C	9.548977426728816e-39	9.548977426728816e-39	1.0	0.22125859472503762
IRS2	SPNS1	2.2795890416410643e-38	2.2795890416410643e-38	1.0	0.15067877252769454
MEI4	GPR22	-5.960374252819051e-38	5.960374252819051e-38	-1.0	0.2196884430776673
PCYOX1	ZNF354C	-0.0034639367368072	0.0034639367368072	-1.0	0.16765998198576137
RNASE3	TRO	-0.0005420164088718	0.0005420164088718	-1.0	-0.2188287875839346
LGSN	SFI1	-0.0023644645698368	0.0023644645698368	-1.0	-0.02136191224046113
ZSWIM9	RBM12B	0.0019456458976492	0.0019456458976492	1.0	0.16580951437088884
MIEN1	DNAJB4	-0.0012125899083912	0.0012125899083912	-1.0	0.13120797933985748
DMPK	DRICH1	-0.0024773974437266	0.0024773974437266	-1.0	-0.21676812657123873
JUNB	ACOX1	0.0016743059968575	0.0016743059968575	1.0	0.1701556477186395
UBE2N	SNED1	1.5879400692553212e-38	1.5879400692553212e-38	1.0	-0.0867493966523616
KAT2B	SOX10	0.0014308518730103	0.0014308518730103	1.0	0.04115907721889161
XKRX	ATP9B	-4.326006222713873e-38	4.326006222713873e-38	-1.0	-0.19457319484104504
MED10	ANO3	1.5108170859339696e-38	1.5108170859339696e-38	1.0	-0.24270656156338413
FOXN4	ADAR	-0.0010046513052657	0.0010046513052657	-1.0	-0.36514100930925575
GNG2	EHMT1	-0.0045898566022515	0.0045898566022515	-1.0	0.11701949453701951
LRRN2	ZMYM2	0.0027041779831051	0.0027041779831051	1.0	0.11004675687607347
ADAT3	CDC42BPG	-0.0002187920035794	0.0002187920035794	-1.0	0.2315378313866552
CXADR	CALU	-0.0018654265441	0.0018654265441	-1.0	0.27147291504440424
SLC9B1	UBE2D4	0.0002828403667081	0.0002828403667081	1.0	-0.028450164256549584
ZNF3	PAN3	-0.0001935157488333	0.0001935157488333	-1.0	0.26902915528010296
FAM114A2	GJD4	-0.0025268960744142	0.0025268960744142	-1.0	-0.39431701822925325
ESRP1	EMC6	0.0019402821781113	0.0019402821781113	1.0	-0.06982044505652275
VAV2	DARS2	-3.507365698037465e-38	3.507365698037465e-38	-1.0	0.3870854935998555
TARDBP	KAT2B	-0.0011784782400354	0.0011784782400354	-1.0	0.07775853126125988
GNG2	TDO2	0.0015204176306724	0.0015204176306724	1.0	-0.13758923464765116
STMN3	SPNS1	0.0036331689916551	0.0036331689916551	1.0	0.28011266653568195
ZBTB12	KLHL28	0.0010532718151807	0.0010532718151807	1.0	-0.30311568816862067
CAV2	RNF185	1.5185006856735552e-38	1.5185006856735552e-38	1.0	0.025622647284316024
GPX4	RARB	0.0001806535001378	0.0001806535001378	1.0	-0.13129172118340748
ZNF384	MPLKIP	-0.0038882656954228	0.0038882656954228	-1.0	0.006340863075245093
PPFIBP2	CENPA	-0.000805833551567	0.000805833551567	-1.0	-0.20404065632638657
LPP	DNAJC8	-0.0020903188269585	0.0020903188269585	-1.0	0.08189261904069027
ENPP2	WNT11	-0.0012034607352688	0.0012034607352688	-1.0	0.08263954053235005
CFAP157	RNF139	0.0009794167708605	0.0009794167708605	1.0	-0.03133360849645437
B3GALT4	NPIPB9	-0.0017138990806415	0.0017138990806415	-1.0	0.0847061463681863
CATSPERE	JAG1	0.0012875158572569	0.0012875158572569	1.0	-0.029971480882839106
ENKUR	SETD3	0.0018226139945909	0.0018226139945909	1.0	-0.1112309375213926
TPR	PALD1	-0.0012586198281496	0.0012586198281496	-1.0	0.11585886662349267
BAHCC1	DYNLRB1	-0.0004577293584588	0.0004577293584588	-1.0	0.10467873382094803
WBP4	DCAF12	0.0011223464971408	0.0011223464971408	1.0	0.17756162131682798
RC3H1	RIN1	-0.0013210240285843	0.0013210240285843	-1.0	-0.08823313829422114
GATM	UBE2E1	-0.0019272126955911	0.0019272126955911	-1.0	0.09088770718733774
TIFAB	UBE2Q1	0.0010421323822811	0.0010421323822811	1.0	-0.20639586554281894
SOCS1	COG6	-0.0002235523134004	0.0002235523134004	-1.0	-0.10332234157217922
EIF5B	DENND4A	0.0009041574667207	0.0009041574667207	1.0	0.22464229838372954
FUBP3	PYGO1	-0.0005339825293049	0.0005339825293049	-1.0	0.16974977037660602
TRPM6	GLDC	-0.0017252970719709	0.0017252970719709	-1.0	-0.0008415891054893406
CXCR5	ZNF598	-4.6598966906651686e-38	4.6598966906651686e-38	-1.0	-0.19949034786534306
ZNF549	PIBF1	0.000800393288955	0.000800393288955	1.0	0.17646443956873448
TRPM6	CT45A10	0.0022085956297814	0.0022085956297814	1.0	0.0007611690293847597
ZNF672	FCF1	1.511769828759864e-39	1.511769828759864e-39	1.0	0.18492474539235604
DOCK9	GLTP	-0.0014768535038456	0.0014768535038456	-1.0	0.2589831544324961
ASPSCR1	TNFRSF25	0.0023692082613706	0.0023692082613706	1.0	0.15003657683793878
ANKRD49	IFT140	-0.0003065010241698	0.0003065010241698	-1.0	-0.08982908931123504
PARP6	ZDHHC18	4.139175022101145e-38	4.139175022101145e-38	1.0	0.35837133733075943
TRPM6	TTLL3	-0.0062818564474582	0.0062818564474582	-1.0	0.13265859855790862
GABBR2	ZNF112	3.90822001570345e-38	3.90822001570345e-38	1.0	0.19099961536165946
PDE6G	UQCRQ	-0.0023173280060291	0.0023173280060291	-1.0	-0.07527383806949113
ZNF3	PPM1K	0.0004011534911114	0.0004011534911114	1.0	0.12750987213172962
CYP27C1	RBP5	-0.0018580395262688	0.0018580395262688	-1.0	-0.10938517218981696
PPP1R14B	N4BP1	0.0018373220227658	0.0018373220227658	1.0	0.2545786163262809
ABCB9	CCNT1	2.126684958407798e-38	2.126684958407798e-38	1.0	0.09705386359951287
PSMA7	CTDSPL2	0.0002010268653975	0.0002010268653975	1.0	0.24932456785397716
LOXL2	ACTA1	3.896175575142886e-38	3.896175575142886e-38	1.0	0.07038437406483365
DDX18	PCDH8	0.0021979794837534	0.0021979794837534	1.0	-0.2545674875044275
DNAJC24	CNTN3	0.0001879528426798	0.0001879528426798	1.0	-0.11782255668789522
RPTOR	CCDC191	0.0003381421265657	0.0003381421265657	1.0	0.1046573883932767
KDM4D	KBTBD7	-2.3844065871621004e-38	2.3844065871621004e-38	-1.0	0.014500562205783288
ALKBH2	TUBGCP3	-0.002142074285075	0.002142074285075	-1.0	0.26866357073336317
MAP3K20	POLR2C	-0.0014363208319991	0.0014363208319991	-1.0	0.33791801019663587
ACADVL	PIK3R2	5.533151124836877e-05	5.533151124836877e-05	1.0	0.39933801850586925
EXOSC6	CSPG4	-0.0017926896689459	0.0017926896689459	-1.0	-0.04708476053171402
SNTN	SLC6A19	-0.0010729719651862	0.0010729719651862	-1.0	0.09378256193224162
SLC25A38	COX7A2	0.0008406571578234	0.0008406571578234	1.0	0.38709094736807353
PARP4	ELANE	0.0002455961657688	0.0002455961657688	1.0	-0.16515914598137554
FBXL2	RREB1	0.0005203608307056	0.0005203608307056	1.0	0.10956614132682013
INPP5D	C5orf58	-0.0017046981956809	0.0017046981956809	-1.0	0.4817363926828772
TRPC3	P4HTM	-0.0017665609484538	0.0017665609484538	-1.0	-0.19411350951243372
PIM1	STAT2	-0.0019902049098163	0.0019902049098163	-1.0	0.38801097142593616
LMO7	TNFRSF10D	0.0047081750817596	0.0047081750817596	1.0	0.232999832293505
MED29	IPO7	0.002918834798038	0.002918834798038	1.0	0.4271290386808399
CCDC117	GSDMA	-0.0001002930075628	0.0001002930075628	-1.0	-0.3178205934728289
ANKRD30B	THPO	0.0014171686489135	0.0014171686489135	1.0	0.06096727745268198
CCDC142	DDA1	-9.214326333971087e-39	9.214326333971087e-39	-1.0	0.22738630163735737
POLR2J3	HLA-DPA1	0.0015913459938019	0.0015913459938019	1.0	0.1401793735055576
RNF157	TMEM43	-0.0004684965824708	0.0004684965824708	-1.0	0.05678213634147249
CMC2	PNPLA5	-0.0002463786222506	0.0002463786222506	-1.0	-0.13717502386461303
KPNA1	ANXA8	0.0017093393253162	0.0017093393253162	1.0	-0.1740463553010865
NMNAT2	THAP1	8.598403655923903e-05	8.598403655923903e-05	1.0	-0.12863656848812619
PSAP	CXADR	0.000261997571215	0.000261997571215	1.0	0.034355972229014056
ZNF443	B3GALT2	6.202655394184497e-38	6.202655394184497e-38	1.0	0.014096702936629277
KRBA2	PSAP	-2.343425893832614e-38	2.343425893832614e-38	-1.0	0.0908123698381178
KNTC1	PCNX1	-7.594139788125176e-06	7.594139788125176e-06	-1.0	0.35423196310861915
SOX5	ABCA7	0.0004930438008159	0.0004930438008159	1.0	-0.22413725748775448
MCRIP1	KLF8	-0.0008486933656968	0.0008486933656968	-1.0	-0.15979295339952498
TBC1D19	TSTD1	-0.0030271357391029	0.0030271357391029	-1.0	-0.11380303452066269
GPX4	MT1F	0.0003062367904931	0.0003062367904931	1.0	0.16668970989661624
GUCY1A1	KCNJ8	-0.0003029662184417	0.0003029662184417	-1.0	0.24901526293206283
TARDBP	CCDC85B	-0.0059606069698929	0.0059606069698929	-1.0	0.043075273045983326
TLX2	ASAP2	-0.0010628309100866	0.0010628309100866	-1.0	-0.0771077618752603
CIT	RMND1	0.0011424771510064	0.0011424771510064	1.0	0.3061249681903029
PPFIBP2	WHAMM	0.0056336787529289	0.0056336787529289	1.0	0.1445328373474097
NR1I3	UBXN8	3.493652591265582e-38	3.493652591265582e-38	1.0	-0.09153906241117662
PPEF2	PPP1CB	-0.0032682095188647	0.0032682095188647	-1.0	-0.20956958407519594
FIS1	PKMYT1	0.0011486810399219	0.0011486810399219	1.0	0.12774416376258904
TIFAB	ENKUR	0.0019390115048736	0.0019390115048736	1.0	0.07103469429221743
SEC14L1	ZNF354C	-0.0026326621882617	0.0026326621882617	-1.0	0.15118882160245015
RLIM	MAP2K1	0.0010379202431067	0.0010379202431067	1.0	0.5056891918303638
MT1F	AMT	0.0049567795358598	0.0049567795358598	1.0	0.08100177826226235
ZFP14	TIMM21	0.0002639252052176	0.0002639252052176	1.0	0.04759221868123134
EPB41L2	RBM11	5.635858751853781e-38	5.635858751853781e-38	1.0	-0.11760402716641909
GRIA2	PRKAG3	-0.0005075924564152	0.0005075924564152	-1.0	0.09877385676572266
LCA5	DCBLD1	0.0014472681796178	0.0014472681796178	1.0	0.2837834055005363
HEXA	SYCE2	0.0006320825195871	0.0006320825195871	1.0	-0.13255123428191662
CENPI	STXBP6	0.0016830612439662	0.0016830612439662	1.0	0.009339114099495815
DNAJA2	CNIH3	-0.0030523408204317	0.0030523408204317	-1.0	0.04811193510447764
ZNF619	PGA5	-0.0009639668860472	0.0009639668860472	-1.0	-0.21596562203022374
FOXN4	SMUG1	-0.0009437897242605	0.0009437897242605	-1.0	-0.12650134302972274
KCNH3	CDC5L	0.0026552351191639	0.0026552351191639	1.0	-0.1467363500337836
STOX1	PTP4A1	0.0014223143225535	0.0014223143225535	1.0	0.0028378894239638516
DARS2	CLCN5	0.0014865554403513	0.0014865554403513	1.0	0.3817067192174583
HFM1	JADE3	-3.816563885748893e-39	3.816563885748893e-39	-1.0	0.14913216853499617
TG	PFDN6	5.016473005525768e-05	5.016473005525768e-05	1.0	-0.17418445577719227
SPOPL	UBE2V1	-0.0014595887623727	0.0014595887623727	-1.0	0.1981056107347558
CHRNA9	DPF3	-0.0026963609270751	0.0026963609270751	-1.0	-0.008901514778215413
N4BP1	ZBED6	-0.0014518576208502	0.0014518576208502	-1.0	0.34139257209212803
MSANTD3	TMEM94	-8.617343155492563e-06	8.617343155492563e-06	-1.0	0.2365959038857603
CDKN2AIP	KIAA1614	-0.0024236335884779	0.0024236335884779	-1.0	-0.016264785570777852
MTFMT	PA2G4	7.029455119299283e-38	7.029455119299283e-38	1.0	0.4009748628510982
ZCCHC9	NPIPB12	0.0021363371051847	0.0021363371051847	1.0	0.03653166724664257
VDAC3	NUP35	-0.0019909476395696	0.0019909476395696	-1.0	0.42528009793113497
GADD45GIP1	RAD51B	0.00175879499875	0.00175879499875	1.0	0.04005147145944464
DMC1	LRFN3	0.0039354208856821	0.0039354208856821	1.0	-0.07386124439810775
FBXL2	ZNF92	0.001451319316402	0.001451319316402	1.0	-0.033451311745788
FAHD2B	LMBRD1	-0.003220857353881	0.003220857353881	-1.0	-0.024344666875914345
TMEM267	SLC10A1	0.0006935123237781	0.0006935123237781	1.0	-0.22592096039127338
RNF112	CLCN5	7.762331693803927e-39	7.762331693803927e-39	1.0	-0.05625138105132011
TRPM6	FNDC9	-0.0031928282696753	0.0031928282696753	-1.0	0.08665237518494594
SNX14	ZDHHC7	-0.0030451412312686	0.0030451412312686	-1.0	0.37070735366907465
RALA	RHOT1	-9.50302419369109e-05	9.50302419369109e-05	-1.0	0.3659772560410214
PSMA7	ZNF81	0.0031882929615676	0.0031882929615676	1.0	-0.037772901250029765
TTC13	CPNE9	0.0038596384692937	0.0038596384692937	1.0	-0.2153016297268554
B3GNT2	GPR146	0.0006859574350528	0.0006859574350528	1.0	0.0956265350464068
SLC9B2	BARX1	-2.8905844592245888e-39	2.8905844592245888e-39	-1.0	-0.09654635737798814
CRYBB3	ULBP2	0.0009584237704984	0.0009584237704984	1.0	0.2381970631590781
APOBEC3D	MRPS23	-0.0003288078296463	0.0003288078296463	-1.0	0.012177014057844987
CCDC82	MAP2K4	-4.5098268737058446e-39	4.5098268737058446e-39	-1.0	0.13113626052816288
SLC16A9	OGN	0.0018645310774445	0.0018645310774445	1.0	0.09572587531900202
NRM	LIPE	5.938593030008972e-38	5.938593030008972e-38	1.0	0.12956630098733593
TUBG1	RBM10	-0.0011959632392972	0.0011959632392972	-1.0	0.3611244541114939
P2RX2	RBM3	0.0008938568644225	0.0008938568644225	1.0	-0.34692725032789595
PNISR	TMEM40	-0.0003682108654174	0.0003682108654174	-1.0	-0.10752394958719778
KRT8	NFKBIE	1.3270210977949694e-38	1.3270210977949694e-38	1.0	-0.10408882824281161
PNO1	NPFFR1	8.434632763965055e-05	8.434632763965055e-05	1.0	-0.13302329505560795
CFAP157	TENT4B	-0.0034727796446532	0.0034727796446532	-1.0	-0.0036938660877990645
GFRA3	SPNS1	8.864658593665808e-05	8.864658593665808e-05	1.0	-0.1599567922646351
CCZ1B	CCDC85B	-0.0028429816011339	0.0028429816011339	-1.0	0.20591953208463168
PLLP	SDF4	0.0013025237713009	0.0013025237713009	1.0	-0.04451187771992594
DPP10	RAB7A	3.449193875147641e-39	3.449193875147641e-39	1.0	-0.255682149738576
RIN1	DDN	0.0011128891492262	0.0011128891492262	1.0	0.07022185820633838
CD99	PKDREJ	-0.0006888985517434	0.0006888985517434	-1.0	-0.20424698327341337
PNO1	UFL1	0.0023470467422157	0.0023470467422157	1.0	0.42205433362615474
RBFOX3	ENTPD7	0.0012355875223875	0.0012355875223875	1.0	-0.22166990706985962
MRE11	CLK2	-0.0009534783894196	0.0009534783894196	-1.0	0.2940919557045676
YBX1	JAG1	0.0007283048471435	0.0007283048471435	1.0	0.25346896234584226
SCYL3	AGPS	0.0027843036223202	0.0027843036223202	1.0	0.08550767661247097
MACF1	EDRF1	-0.0002197754656663	0.0002197754656663	-1.0	0.4339998895381335
MROH9	IGFLR1	1.403830610649852e-38	1.403830610649852e-38	1.0	-0.21159536232624657
BTN2A1	ADCY4	-0.0010196921648457	0.0010196921648457	-1.0	0.09912866574848517
HOMER3	RSL24D1	-0.0019475569715723	0.0019475569715723	-1.0	0.005575079288451674
PLEKHA3	LRRN4CL	0.0007051735883578	0.0007051735883578	1.0	-0.0004341429850096023
SHANK3	NAT8	-0.000731625535991	0.000731625535991	-1.0	-0.031053459229016388
ELL2	SPG11	-0.005251039750874	0.005251039750874	-1.0	0.3067587438720319
HSD17B3	SNED1	0.001702437410131	0.001702437410131	1.0	-0.11392214627464861
ANKRD53	PDXDC1	-0.0013231814373284	0.0013231814373284	-1.0	-0.17923414330578866
ITPKC	DDX5	-1.7380450588060996e-38	1.7380450588060996e-38	-1.0	0.11013272688692134
RRAGD	TRPC3	-1.6887046392279904e-38	1.6887046392279904e-38	-1.0	-0.042255637902029214
BCO1	DARS2	-4.0827394080086204e-38	4.0827394080086204e-38	-1.0	-0.19044558996899463
SMIM10	KLHL32	0.0002893650962505	0.0002893650962505	1.0	-0.0740311319648257
OSER1	TRO	-1.4258815834143138e-38	1.4258815834143138e-38	-1.0	-0.11604737443413925
SRD5A1	ARIH2	-1.2622945178009104e-05	1.2622945178009104e-05	-1.0	0.16486130817088776
SRP68	BNC1	-0.0010998505167663	0.0010998505167663	-1.0	-0.05923645748004717
ACSL4	DNAJA2	-1.6115551713656628e-38	1.6115551713656628e-38	-1.0	0.4512164381291088
SKAP2	RLIM	-2.956673338178155e-38	2.956673338178155e-38	-1.0	0.2555115867040275
RRBP1	PDGFRL	-0.0006117867887951	0.0006117867887951	-1.0	0.15684232762716746
CHDH	SOCS1	1.4496558730302022e-39	1.4496558730302022e-39	1.0	-0.15579470563899941
RUBCNL	ATP5F1D	1.0923404591701743e-38	1.0923404591701743e-38	1.0	-0.1173837242314718
PIGZ	CRYAB	-0.0024202992208302	0.0024202992208302	-1.0	0.25440977874927234
SERF1A	JADE3	0.0026447800919413	0.0026447800919413	1.0	-0.00298733675371296
CPA2	SOD1	2.93576512431135e-39	2.93576512431135e-39	1.0	-0.04322962505235644
TESK2	SPECC1	3.708246317053513e-38	3.708246317053513e-38	1.0	0.07706451919641148
AP5S1	RSL24D1	0.0002146479673683	0.0002146479673683	1.0	0.35689629012174334
RGS9BP	NLGN3	-0.0007432478596456	0.0007432478596456	-1.0	-0.24937086512498666
CGN	DHX38	-6.630811209830924e-39	6.630811209830924e-39	-1.0	0.1403859937879732
SLC10A1	POT1	0.000186157063581	0.000186157063581	1.0	-0.18852238849704672
MFAP4	RWDD3	0.0025966328103095	0.0025966328103095	1.0	0.015553435667661677
RMND1	SLC6A17	-0.0033168708905577	0.0033168708905577	-1.0	-0.10342737129373364
SCN3B	ZNF322	0.0026501901447772	0.0026501901447772	1.0	0.021694567382773932
RASGEF1B	MCL1	-0.00486262422055	0.00486262422055	-1.0	0.07040523493490408
TPO	PTH1R	-0.0017692343099042	0.0017692343099042	-1.0	0.16319227455830823
PDGFRA	NDUFA5	2.0811832558428605e-39	2.0811832558428605e-39	1.0	0.02528148714391199
METTL17	KCNC2	0.0049166497774422	0.0049166497774422	1.0	-0.3990595900764874
CHST8	ADCY10	1.6588199876584136e-38	1.6588199876584136e-38	1.0	0.17999744971639745
AGPAT4	TFB2M	-0.0025677422527223	0.0025677422527223	-1.0	-0.10742701155010148
SPEG	GXYLT1	-0.0024859518744051	0.0024859518744051	-1.0	0.01833212533294589
KCNA7	TUBGCP4	-0.0002451755281072	0.0002451755281072	-1.0	-0.04757517970837877
TYK2	OR3A3	0.0009705320117063	0.0009705320117063	1.0	-0.3499165699131634
FAM234A	SAP18	-0.0020095226354897	0.0020095226354897	-1.0	0.34842814400200584
ZNF334	CREG2	6.34515651787831e-39	6.34515651787831e-39	1.0	0.026998930913718015
ENTPD2	CNKSR2	0.0006244736723601	0.0006244736723601	1.0	-0.27912617443528476
BCHE	PSMB2	0.0002776735345833	0.0002776735345833	1.0	0.01389697512967158
TRPV1	INTS1	-0.0014144724700599	0.0014144724700599	-1.0	0.30436786611399363
SMG5	PSAP	-9.650581374481618e-39	9.650581374481618e-39	-1.0	0.4965574560389712
YTHDF3	SFMBT2	-0.0039358427748084	0.0039358427748084	-1.0	0.20143746596135464
CPS1	NAMPT	0.0019367965869605	0.0019367965869605	1.0	-0.139015393768318
KCNF1	KRT6A	0.0012837640242651	0.0012837640242651	1.0	0.06511863454086436
CFAP157	FNDC4	-0.0021037287078797	0.0021037287078797	-1.0	0.024673572537468515
KISS1R	RBM11	0.0039957207627594	0.0039957207627594	1.0	0.27090080071270395
EYA3	CNNM3	-0.0017766325036063	0.0017766325036063	-1.0	0.28863244057238097
NLN	FBF1	1.024699950453031e-37	1.024699950453031e-37	1.0	0.19300071184272619
LYRM7	GPX4	1.6784680138162514e-38	1.6784680138162514e-38	1.0	0.06943358333299285
SPHK1	MRPS35	4.0285722158701446e-38	4.0285722158701446e-38	1.0	-0.010563598592219847
SHISA8	PIEZO1	-0.0014862865209579	0.0014862865209579	-1.0	-0.1326989851569525
AGO3	PLXDC2	0.0010765860788524	0.0010765860788524	1.0	0.1664896326098457
DNAJC13	FBXO41	9.708071045279008e-39	9.708071045279008e-39	1.0	0.31880255388797146
IL9R	HLA-DPA1	-0.0012378784595057	0.0012378784595057	-1.0	0.35722265818578547
BOLA2	MYO15A	0.001198650104925	0.001198650104925	1.0	-0.22482428530244195
GRM3	LTBP1	-0.0019826358184218	0.0019826358184218	-1.0	-0.044306945008763456
ZDHHC11	PCBP4	4.0787084328461436e-38	4.0787084328461436e-38	1.0	0.36304150542012337
CPLANE1	TIGIT	-0.0007989373407326	0.0007989373407326	-1.0	-0.13320603137118145
SLC13A2	RIMBP3C	0.0016848475206643	0.0016848475206643	1.0	0.20550776511318175
CNTN3	PYGO1	-0.0002575981779955	0.0002575981779955	-1.0	0.28333369206873227
MYO15A	FOXO3	0.0001523632090538	0.0001523632090538	1.0	-0.024628162168765295
TRPV1	WDPCP	-0.0008964356966316	0.0008964356966316	-1.0	0.12509410244565763
TMEM59	POLR1E	0.0003852684167213	0.0003852684167213	1.0	0.16909612670353769
VDAC3	TERF2IP	-0.0020347668323665	0.0020347668323665	-1.0	0.304644189300868
SLC16A9	VWA5B2	0.0003086593642365	0.0003086593642365	1.0	0.27962573694478
ZNF354B	PSMB7	-0.0041626128368079	0.0041626128368079	-1.0	0.058435796545188844
NAMPT	IGSF11	0.0018077250570058	0.0018077250570058	1.0	-0.25709667726207314
EBPL	SUPT20H	-0.0015265569090843	0.0015265569090843	-1.0	0.12334852039061983
MTOR	ADCY4	-2.8777427360182628e-05	2.8777427360182628e-05	-1.0	-0.1277168482952271
SERPINB1	CNRIP1	-0.0025008886586874	0.0025008886586874	-1.0	-0.22006274718513694
APLP2	IGSF8	0.0013637755764648	0.0013637755764648	1.0	0.40627907090027465
RNF157	CCDC87	-4.8432797484565526e-05	4.8432797484565526e-05	-1.0	-0.14596958596755474
GCNT4	CCDC191	-3.049886310726577e-38	3.049886310726577e-38	-1.0	0.0560922267794438
PSAP	GP5	0.0013991390587761	0.0013991390587761	1.0	-0.2157536207798173
CRYBB3	FARS2	0.002737398725003	0.002737398725003	1.0	-0.18386673596088882
ANO2	TPR	0.0003976151929236	0.0003976151929236	1.0	-0.1965477726521987
WDR83OS	BLVRB	0.0001113247708417	0.0001113247708417	1.0	0.5488692430235222
ZHX3	SPNS1	-0.0021955196280032	0.0021955196280032	-1.0	0.22455626802014259
SLC36A4	PDIA2	-2.578821895323447e-38	2.578821895323447e-38	-1.0	-0.24777761841441776
HIC1	MAP4K2	4.432063777245989e-38	4.432063777245989e-38	1.0	0.17934355899468107
ATP6V0A1	ODF2L	0.0012544750934466	0.0012544750934466	1.0	0.18926775025286516
ENTPD7	SH2D7	0.0036534848622977	0.0036534848622977	1.0	-0.31832962472505283
SPAG6	GAA	-5.4360473235660126e-39	5.4360473235660126e-39	-1.0	-0.143007844865727
FCER2	LRRN2	-0.0003805166925303	0.0003805166925303	-1.0	0.0961899463178017
KIAA2012	DRD1	-0.0017939016688615	0.0017939016688615	-1.0	0.09286243591148469
STXBP3	C1QL3	0.0027572978287935	0.0027572978287935	1.0	-0.0854109456890645
NUF2	IPMK	0.0001316051493631	0.0001316051493631	1.0	0.013454649989964875
SIRT3	SP9	-0.0027863427530974	0.0027863427530974	-1.0	-0.09991190572749852
FOXC1	FBF1	-4.285516264106593e-38	4.285516264106593e-38	-1.0	0.1477547321805702
CAV1	TMEM191C	0.0003655366308521	0.0003655366308521	1.0	-0.252301290891714
UBQLN2	SFMBT2	-0.0036416891962289	0.0036416891962289	-1.0	0.15911358318237856
CDK5RAP1	MTERF1	-0.0015065782936289	0.0015065782936289	-1.0	0.29064054752654256
ST3GAL4	PTGES	-0.0003307044680695	0.0003307044680695	-1.0	0.2014610261373257
ARID5A	AOX1	-1.354810948290227e-38	1.354810948290227e-38	-1.0	-0.18117010931185604
COQ5	DYRK1B	-7.908159750513732e-05	7.908159750513732e-05	-1.0	0.14128661677865192
ING4	RHBDL3	-0.00182686583139	0.00182686583139	-1.0	-0.11269226801417095
CCR10	PRIM1	-2.8077662136638537e-05	2.8077662136638537e-05	-1.0	0.0012658771492565855
CENPA	SSRP1	0.0011852853931486	0.0011852853931486	1.0	0.4345121161348222
DCP1A	ZNF8	0.0004441674682311	0.0004441674682311	1.0	0.2887198082281159
HSPA14	P4HTM	-6.500228409835887e-38	6.500228409835887e-38	-1.0	0.006393805264021871
GAA	MRPS10	-0.0004810241225641	0.0004810241225641	-1.0	0.051701904702872815
ARHGEF26	RHBDL3	0.0003872388624586	0.0003872388624586	1.0	0.2393189767458842
DENND1A	ADAMTSL2	-0.0009044049656949	0.0009044049656949	-1.0	-0.07408240716052085
DRD1	PRPF3	0.0021517889108508	0.0021517889108508	1.0	-0.3369304071375052
MYCT1	RCCD1	-0.0002219628950115	0.0002219628950115	-1.0	-0.27358859770281274
GLG1	EMCN	0.0033578593283891	0.0033578593283891	1.0	-0.1193647406313761
LPP	FAM210A	0.0006555192521773	0.0006555192521773	1.0	0.20459975680417994
IMMP2L	MXD4	5.981494177831337e-05	5.981494177831337e-05	1.0	0.08901292219391341
TMEM121B	CDC5L	-0.0004577219951897	0.0004577219951897	-1.0	-0.12773323933272251
TBC1D19	ZNF625	0.0033744908869266	0.0033744908869266	1.0	0.14874204990026227
AAGAB	CLCN3	0.0004302036832086	0.0004302036832086	1.0	0.4654336747404145
ELF1	HPD	-0.0012018611887469	0.0012018611887469	-1.0	-0.09134563912158125
DMC1	STOX1	-5.726507515646517e-05	5.726507515646517e-05	-1.0	0.17540400166684875
ESRP1	SHKBP1	0.0020102313719689	0.0020102313719689	1.0	-0.1677819622570405
MTOR	ZC3H18	-0.0021723315585404	0.0021723315585404	-1.0	0.5118284392763786
SYT2	FAXC	-0.002610872965306	0.002610872965306	-1.0	0.27259117021285656
CSDE1	TNNI2	-0.0027194120921194	0.0027194120921194	-1.0	-0.23885498507254926
INTS11	ZCCHC2	0.0032122784759849	0.0032122784759849	1.0	0.29319044366766106
FBXW9	SIKE1	-0.0023836060427129	0.0023836060427129	-1.0	0.14522526417340353
ELF1	RALBP1	-0.0014062322443351	0.0014062322443351	-1.0	0.33589932139440326
FEM1B	NEGR1	0.000352557079168	0.000352557079168	1.0	0.09610654775637036
SOD2	PCYOX1	-1.3052075049903643e-38	1.3052075049903643e-38	-1.0	0.2183629118292424
GSDMA	BTF3L4	-0.0012885163305327	0.0012885163305327	-1.0	-0.16975187548053608
UNC119	FCF1	-0.0009371658670715	0.0009371658670715	-1.0	0.16178285059037248
AKAP12	RFC1	-3.514752222502614e-39	3.514752222502614e-39	-1.0	0.25464788635011276
LYSMD2	FRS2	0.0012050443328917	0.0012050443328917	1.0	0.004534261190988402
KDM1B	WHAMM	-2.28246212388247e-38	2.28246212388247e-38	-1.0	0.2736402875942177
LAMB2	TEDC1	-0.0006993331480771	0.0006993331480771	-1.0	0.10453162712175137
MYT1L	PCDHGB3	4.357277794042602e-05	4.357277794042602e-05	1.0	-0.060368341274036945
LGI3	GALNT1	-3.526759949043413e-38	3.526759949043413e-38	-1.0	-0.2762528021204911
PLBD2	TRAF6	-0.000130595813971	0.000130595813971	-1.0	0.10018771139566114
NPLOC4	ENTPD2	-0.0034121305216103	0.0034121305216103	-1.0	-0.010791509618754979
CEND1	DDX5	-5.212330864515634e-38	5.212330864515634e-38	-1.0	-0.1617702656307522
POLR1C	PHF10	1.2004851076350563e-38	1.2004851076350563e-38	1.0	0.06940804822839734
PCDH20	TMEM238L	0.0014004474505782	0.0014004474505782	1.0	0.2761636686856136
GNAI3	MYL12A	-1.2788560525223149e-05	1.2788560525223149e-05	-1.0	0.4070009074788561
SIGLEC12	FANCA	0.0003418586857151	0.0003418586857151	1.0	-0.14984756778769334
SPEF1	PPIL3	0.0006309900782071	0.0006309900782071	1.0	-0.2477179974938071
ACAD11	SNRPD1	0.0025314178783446	0.0025314178783446	1.0	0.05286511075129068
PYGO2	MAP4K2	-4.456625456468982e-38	4.456625456468982e-38	-1.0	0.27019771954104566
RALA	CRYGS	0.0014133759541437	0.0014133759541437	1.0	0.03307139158997743
PLCXD3	AOX1	-0.0028905705548822	0.0028905705548822	-1.0	0.17765425724995346
ENPP3	GRIA3	-3.711937056948852e-38	3.711937056948852e-38	-1.0	0.01085014312065291
AP4B1	CLK2	3.1878816993381997e-38	3.1878816993381997e-38	1.0	0.2791743480103459
CYP51A1	KCNF1	0.0007799069280736	0.0007799069280736	1.0	0.08623683835858943
PLXNA3	NHLH2	-0.0012670116266235	0.0012670116266235	-1.0	-0.15155417807930863
SMS	NAPB	0.0007345253252424	0.0007345253252424	1.0	0.14724630277903594
CRBN	INTS1	0.0005300503107719	0.0005300503107719	1.0	0.09205539339677765
ZNF20	C11orf86	-0.0002895846264436	0.0002895846264436	-1.0	-0.08867389313091723
GRIA4	OR6C75	0.0046489732339978	0.0046489732339978	1.0	0.22371355250240832
ZNF384	CKMT2	0.0039716716855764	0.0039716716855764	1.0	-0.0830714081440843
SRP68	AFG1L	0.0018074940890073	0.0018074940890073	1.0	0.09643370994276801
KCNH3	ALKBH3	0.0044585228897631	0.0044585228897631	1.0	0.005314008263925391
NRDC	ENO3	0.0012675856705754	0.0012675856705754	1.0	0.1705014517766828
EIF4G1	DDX43	0.0008349893032573	0.0008349893032573	1.0	-0.20702288617665002
FBXL2	ZNF354B	0.0013515626778826	0.0013515626778826	1.0	0.1959121495649082
C1D	PRKCQ	-0.0007461280329152	0.0007461280329152	-1.0	0.01936602967000565
FAAH	GZMA	0.0003466119815129	0.0003466119815129	1.0	-0.009449010329694975
PCGF5	DYSF	1.8052035488774843e-38	1.8052035488774843e-38	1.0	0.2558849545634053
TMOD2	RTN4IP1	-0.0014013996114954	0.0014013996114954	-1.0	-0.18804205088853718
BROX	CORO6	5.707855224873247e-38	5.707855224873247e-38	1.0	-0.16963356076397462
ZNF41	OCM	3.5971536168793846e-38	3.5971536168793846e-38	1.0	-0.2709571324485171
PNISR	ST6GALNAC1	-0.0015103634214028	0.0015103634214028	-1.0	-0.08678230182246868
LAMTOR4	LRRN4CL	-0.0019088675035163	0.0019088675035163	-1.0	-0.13275068188120384
NOVA1	VSTM2L	0.0002800610091071	0.0002800610091071	1.0	0.2902854200157072
SYT2	SEMA5B	-0.0036451674532145	0.0036451674532145	-1.0	0.35024909130925386
CNTN3	GPX2	-0.004470485728234	0.004470485728234	-1.0	0.09601683572390765
TIAM2	AGPS	2.9135839709195526e-39	2.9135839709195526e-39	1.0	0.30094834995723335
ACAP3	NUCB1	0.0020712313707917	0.0020712313707917	1.0	0.5708681706688085
HSD17B13	ADCY10	-9.241582990400668e-38	9.241582990400668e-38	-1.0	0.23364182411358173
HAPLN4	JAG1	3.2802309115132124e-38	3.2802309115132124e-38	1.0	-0.08461956462251391
KLHL34	FBXW5	-0.0009301898535341	0.0009301898535341	-1.0	-0.27460792021942243
VAMP8	GAS2L1	6.131346162874252e-05	6.131346162874252e-05	1.0	0.08324810591092299
RAB7A	TMEM191C	0.0007733333623036	0.0007733333623036	1.0	-0.07015730413835142
HDHD2	TMEM30A	0.0005014409543946	0.0005014409543946	1.0	0.4689524137130902
B3GALT4	RELL2	-0.0003671350423246	0.0003671350423246	-1.0	-0.013818835263214934
ADCY4	VWCE	-0.0046540456824004	0.0046540456824004	-1.0	0.0702943624389351
GSDMA	PFKP	0.0056505450047552	0.0056505450047552	1.0	-0.23933946013673565
DNAJA2	ZNF182	0.0018566019134595	0.0018566019134595	1.0	0.29737927026917993
TPH1	COX7C	4.806145443581045e-05	4.806145443581045e-05	1.0	-0.04805069549293261
FBXO3	FAM241B	-0.0012238217750564	0.0012238217750564	-1.0	0.02608840620371181
CDH13	PDIA2	-0.0003113546117674	0.0003113546117674	-1.0	-0.018517373111439497
SLC39A10	NUF2	-0.0008721683989278	0.0008721683989278	-1.0	0.26787030679585794
CDYL2	LARP4	-4.419726185046688e-38	4.419726185046688e-38	-1.0	0.24228824464229887
TMEM59	SPOPL	0.0001613162021385	0.0001613162021385	1.0	0.18807946707991605
IL1R2	ZDHHC18	4.2047978291854764e-39	4.2047978291854764e-39	1.0	0.29543323382146264
CLCN3	DESI2	-6.257457425817847e-05	6.257457425817847e-05	-1.0	0.5152764679280829
TNNC1	KPNA1	-0.0007353775436058	0.0007353775436058	-1.0	-0.08293472308108178
EIF2S3B	MRPL48	4.104862827903688e-38	4.104862827903688e-38	1.0	0.013598079440592587
TMEM43	NDUFAF8	0.0015515177510678	0.0015515177510678	1.0	0.24351639594666974
GXYLT2	TBC1D3L	-0.0006923772743903	0.0006923772743903	-1.0	-0.1581263277713403
GAGE12F	KBTBD7	1.3838427696144152e-38	1.3838427696144152e-38	1.0	-0.156567173070559
NDUFS6	HSD17B7	-0.0010077701881527	0.0010077701881527	-1.0	0.14983615015509877
KCNA7	TNNI2	0.0007244296139106	0.0007244296139106	1.0	0.20476494682644972
TNFSF13	EIF4G3	-7.201662083389238e-05	7.201662083389238e-05	-1.0	0.042096508422601236
OPRL1	COX7C	-0.0033481621649116	0.0033481621649116	-1.0	-0.22198062657159584
GLDC	PKIG	0.0010944381356239	0.0010944381356239	1.0	0.06264816529420564
STAB2	P4HTM	-0.0001066405820893	0.0001066405820893	-1.0	-0.17632526522979894
SLC35E3	WRNIP1	6.035141653421873e-39	6.035141653421873e-39	1.0	0.008732132427272497
SLC13A2	LARGE2	-0.0016149182338267	0.0016149182338267	-1.0	0.1218568270014024
PRKCQ	SLC6A19	-0.0004702394944615	0.0004702394944615	-1.0	0.0032762733938034964
PCDH20	BTRC	0.0020466370042413	0.0020466370042413	1.0	0.02703583609350235
MPND	AMOTL2	0.00043436861597	0.00043436861597	1.0	0.09879688693338577
C1QL3	RILPL1	0.0005443624686449	0.0005443624686449	1.0	-0.20874692867229205
HOMER3	DNAJC7	-0.0005647673388011	0.0005647673388011	-1.0	0.22445489834866733
SDCBP2	ADAR	-0.0026536961086094	0.0026536961086094	-1.0	-0.004211321060553459
SLC39A10	NUDCD3	-0.0008270597318187	0.0008270597318187	-1.0	0.3757003204679442
NRDC	SEMA5B	-0.0025415571872144	0.0025415571872144	-1.0	-0.16479531835310413
TTC19	TMEM121	-0.0018225536914542	0.0018225536914542	-1.0	-0.1217972799301807
RNF157	POTEC	8.271115075331181e-05	8.271115075331181e-05	1.0	0.010826800788980113
CCDC148	TRPM6	-0.0010815046261996	0.0010815046261996	-1.0	-0.050485109252270004
PRODH	PDIA2	-5.991596303642978e-39	5.991596303642978e-39	-1.0	0.2043667464120181
SREBF2	FXYD6	0.0029424927197396	0.0029424927197396	1.0	0.15794186888764153
MTOR	PRPF3	-0.0013005873188376	0.0013005873188376	-1.0	0.4991648711850126
UBE2E1	PIK3C2B	-0.0024913528468459	0.0024913528468459	-1.0	0.20078350812159299
FAM110C	CSNK1D	-0.0005948658217675	0.0005948658217675	-1.0	-0.018331176495932897
MTOR	ZFP90	-0.0012289356673136	0.0012289356673136	-1.0	0.44545612001387463
PROS1	SNED1	3.38219471271165e-38	3.38219471271165e-38	1.0	0.13683729045989204
SLC51B	POMT2	-0.0007311656954698	0.0007311656954698	-1.0	-0.1551107893640207
CNTN3	PNISR	0.0008156024850904	0.0008156024850904	1.0	-0.1176830483658706
SDK2	EARS2	-0.003598163370043	0.003598163370043	-1.0	0.00951129522907099
FAM133B	PCDHB8	0.0037161044310778	0.0037161044310778	1.0	-0.2276384511354773
FOXI1	AREG	-0.0002130724315065	0.0002130724315065	-1.0	0.21513911314054449
PDHB	THPO	3.477866123285884e-38	3.477866123285884e-38	1.0	-0.24519428027505802
PPDPF	CARD16	0.0009744188864715	0.0009744188864715	1.0	-0.0393111939474682
ZNF7	COA3	0.0022090713027864	0.0022090713027864	1.0	0.15631525949339722
CRYAB	LGI2	-0.0011206703493371	0.0011206703493371	-1.0	0.3322634284424132
TIMM21	TNFRSF10D	0.0073818652890622	0.0073818652890622	1.0	0.062445065631756516
TOM1L1	P2RY13	-0.0052211638540029	0.0052211638540029	-1.0	-0.4290884784129829
VASH2	RCSD1	-0.0001081904774764	0.0001081904774764	-1.0	-0.17697299167066155
PLEKHA3	SLC35A3	6.262035458348691e-05	6.262035458348691e-05	1.0	0.2667801145927774
ZNF384	CDK10	-0.001423948793672	0.001423948793672	-1.0	0.400095927555995
CDKN2AIP	LRRC36	0.0026613858062773	0.0026613858062773	1.0	-0.28094138470212043
ZNF345	C1orf43	0.0011175683466717	0.0011175683466717	1.0	-0.052703079921418386
TMEM267	CCR10	0.0006909946678206	0.0006909946678206	1.0	0.0008392048768817184
RAD23B	DGKH	0.0032554324716329	0.0032554324716329	1.0	0.37076971035008083
MYCT1	RAB36	-0.0014502940466627	0.0014502940466627	-1.0	-0.03681492228966856
GFRA3	FAM210A	-0.0006467080092988	0.0006467080092988	-1.0	-0.23302312921253668
FAM133B	ARPC1A	-0.0026563189458101	0.0026563189458101	-1.0	0.24683258136552388
ELOA	STXBP3	-0.0018878728151321	0.0018878728151321	-1.0	0.3927302834297639
ENKUR	KREMEN2	0.001598329283297	0.001598329283297	1.0	-0.15314697721056714
STK17B	EMP2	0.0003485200286377	0.0003485200286377	1.0	-0.16722778989142448
C3orf20	NANOS3	0.0009899892611429	0.0009899892611429	1.0	0.3607886900994018
RPL13A	SPNS1	-0.0038065058179199	0.0038065058179199	-1.0	0.3348323982239035
RBFOX3	SEC14L5	0.0005525126471184	0.0005525126471184	1.0	0.24906529539596306
ANKRD53	ANO7	-0.0016837419243529	0.0016837419243529	-1.0	0.054505987475109784
ACKR1	GSTM3	-0.0002446838479954	0.0002446838479954	-1.0	0.08676427454607462
CCR3	MOSPD3	-2.148788900254212e-39	2.148788900254212e-39	-1.0	-0.026461939309495364
PIK3R1	WIZ	0.0030462194699794	0.0030462194699794	1.0	0.1620798471006169
ZDHHC18	DBT	-0.0026518632657825	0.0026518632657825	-1.0	0.1504876812274442
PCOLCE2	MAPK1IP1L	-2.7926135178703984e-38	2.7926135178703984e-38	-1.0	-0.029929354416509204
CKAP5	OCM	-0.0005168168572708	0.0005168168572708	-1.0	-0.5667468099277397
ZNF567	MECP2	0.0004641663399524	0.0004641663399524	1.0	0.1431477120142319
TEX11	LGI2	1.093428427297876e-38	1.093428427297876e-38	1.0	0.09191861671699043
NTNG2	LIMS3	-0.0007241577841341	0.0007241577841341	-1.0	-0.12262331981113918
KAT2B	SV2A	-0.0008603235473856	0.0008603235473856	-1.0	-0.04635294694948121
ID2	VPS13B	-0.0014056812506169	0.0014056812506169	-1.0	0.05960390321135764
TRPC4AP	CLK2	-0.0007645215955562	0.0007645215955562	-1.0	0.4701612125225361
PCDHB16	ZNF205	0.0017964813159778	0.0017964813159778	1.0	0.14161945950763366
ENKUR	ABCC9	-0.0007967369747348	0.0007967369747348	-1.0	0.037453160564123025
SYT8	MRPS35	0.0019397094147279	0.0019397094147279	1.0	-0.1697744478149489
RPL13A	VPS37A	0.0015694547910243	0.0015694547910243	1.0	0.3582191315681117
DCAF17	NIFK	0.000568666786421	0.000568666786421	1.0	0.36170730602830964
ADAMTS12	SPHK2	0.000709053419996	0.000709053419996	1.0	-0.004965482635861819
ACTR6	N4BP2L1	-0.000117080999189	0.000117080999189	-1.0	0.08444530420905602
HIBADH	SLC26A4	-0.0001493996242061	0.0001493996242061	-1.0	-0.16784389961945198
PARP6	TPSD1	4.750161331244652e-38	4.750161331244652e-38	1.0	-0.29070786135338533
LGSN	GAA	-0.0007358737057074	0.0007358737057074	-1.0	-0.28768664538199334
PNPLA3	GPR22	4.913207452243316e-38	4.913207452243316e-38	1.0	-0.12538879450206375
RMND1	ZNF84	0.0017969150794669	0.0017969150794669	1.0	0.34285826104905276
CXCR1	COL6A6	0.001991864060983	0.001991864060983	1.0	0.05039919692473606
PKDCC	RPSA	-0.0013664243742823	0.0013664243742823	-1.0	0.0879871460055565
SLC6A13	KIF27	0.0026834642048925	0.0026834642048925	1.0	-0.13781362644917064
MT1F	SP9	-0.0033160522580146	0.0033160522580146	-1.0	-0.009193264960769287
CCDC181	USP42	-0.0011104366276413	0.0011104366276413	-1.0	-0.05900600888328008
SPOP	JMJD6	-1.7319096136098996e-38	1.7319096136098996e-38	-1.0	0.10172236085714546
HEXA	LAMTOR4	-0.0025393450632691	0.0025393450632691	-1.0	0.2728687009246081
ZNF646	STXBP3	4.404434095165204e-38	4.404434095165204e-38	1.0	0.2116406610296426
NFU1	PNPLA2	-1.819784339658477e-38	1.819784339658477e-38	-1.0	0.2157037351753869
P2RY2	TANGO2	-0.0003355116350576	0.0003355116350576	-1.0	0.17550402443758215
DBNL	PCNX1	0.0006271728198044	0.0006271728198044	1.0	0.4332604379568181
SEC61A2	NFKBIE	3.406177375409184e-38	3.406177375409184e-38	1.0	0.08498659930371771
FLVCR2	KDR	-0.0006955186254344	0.0006955186254344	-1.0	0.016528886403498207
BTN2A1	ZMYM2	-0.0004582953697536	0.0004582953697536	-1.0	0.23745693528277864
GPX4	PPP4R1	0.0010484802769497	0.0010484802769497	1.0	0.26142391536141396
YWHAZ	RAB35	0.0025089695118367	0.0025089695118367	1.0	0.3873286469877838
CAV2	PRRG2	4.6116760486899016e-39	4.6116760486899016e-39	1.0	0.12442226417701097
PDSS2	GABRR2	-0.0010515108006075	0.0010515108006075	-1.0	-0.15138187246564813
NHLRC2	LMBRD1	-6.37769943263471e-38	6.37769943263471e-38	-1.0	0.31445412657696414
SLC25A4	ATP5PO	0.0004589065210893	0.0004589065210893	1.0	0.3130864559560999
TMEM30A	FHL2	-0.0008562167058698	0.0008562167058698	-1.0	0.15590399300780972
DMC1	PNMA8A	0.0025385359767824	0.0025385359767824	1.0	0.07251154886739032
CAMKV	ODF2L	-0.0012767774751409	0.0012767774751409	-1.0	-0.15773541838883134
SERPINA5	RAC3	-0.0008463483536615	0.0008463483536615	-1.0	0.14150813893376066
IGSF8	USF2	0.0033988929353654	0.0033988929353654	1.0	0.45837936811582636
YWHAZ	CBLN2	0.0006258332869037	0.0006258332869037	1.0	-0.1720464842604218
SOD2	UPK1A	9.140812815234143e-39	9.140812815234143e-39	1.0	-0.34104276328022687
VDAC2	ADCY10	2.5188339896238587e-38	2.5188339896238587e-38	1.0	-0.2687394300614056
CD180	ZNF358	0.0015237659681588	0.0015237659681588	1.0	-0.30471754802593537
WASHC5	SPNS1	-1.8692608136916533e-05	1.8692608136916533e-05	-1.0	0.3150272249601847
MYO15A	UBXN8	0.0029671790543943	0.0029671790543943	1.0	-0.17237766932404477
INTS11	VASH2	-0.0006024099420756	0.0006024099420756	-1.0	0.01920754516639219
CENPA	TRIM39	-0.0020985077135264	0.0020985077135264	-1.0	0.06925301045207148
STAG1	PIBF1	-1.688591554441919e-38	1.688591554441919e-38	-1.0	0.44124914630471196
PODXL	NPL	-0.004847121424973	0.004847121424973	-1.0	-0.18757703489224362
RHBDL3	SLC26A4	0.0010832527186721	0.0010832527186721	1.0	0.027461237586161945
WDR75	FAM133B	0.0011727301171049	0.0011727301171049	1.0	0.33954687101079883
SYNJ2BP	RASAL1	-3.4880562452599406e-05	3.4880562452599406e-05	-1.0	-0.17531245799048728
ZNF578	DCLRE1A	-0.0037062992341816	0.0037062992341816	-1.0	-0.23416414226159205
APOBEC3D	BMP7	0.0005576990661211	0.0005576990661211	1.0	-0.27144709292252966
DSCAM	SREBF2	0.000397665251512	0.000397665251512	1.0	-0.14073600617674337
NKX2-3	MRPS23	0.0007469767006114	0.0007469767006114	1.0	-0.15232447522003456
IL9R	SPNS1	-0.0049982634373009	0.0049982634373009	-1.0	-0.016452963804488546
MPHOSPH10	ZNF680	-0.0020608999766409	0.0020608999766409	-1.0	0.33467083091057276
EMG1	LRRFIP2	7.799571200493359e-38	7.799571200493359e-38	1.0	0.30937367783575576
WDFY4	ACOXL	0.0003675018670037	0.0003675018670037	1.0	-0.017042275184421477
TMEM62	ZMYM2	-0.0036286807153373	0.0036286807153373	-1.0	0.22995146723629464
KCNJ12	DTNA	0.0014514735667034	0.0014514735667034	1.0	0.25276390571699486
ALG5	CCDC148	-0.0003001811855938	0.0003001811855938	-1.0	-0.018310983662155205
PDPN	ACOX2	1.8641438438451433e-38	1.8641438438451433e-38	1.0	0.21629332200678633
TUSC2	ZFP28	0.0005545028834603	0.0005545028834603	1.0	0.06606447978626151
FAM133B	NMNAT2	-0.0003362958377692	0.0003362958377692	-1.0	-0.08338809337801945
TMEM106C	EIF5	-0.0017955412622541	0.0017955412622541	-1.0	0.3321055768312555
NAP1L5	MIIP	-0.0010560574010014	0.0010560574010014	-1.0	0.04825095603606228
TMEM62	MRPS34	0.0020739221945405	0.0020739221945405	1.0	0.14005021946795435
SBNO1	AGA	-0.0014565422898158	0.0014565422898158	-1.0	0.19876751689711497
ARHGAP23	CHGB	-0.0022568232379853	0.0022568232379853	-1.0	0.08736438706059683
CITED2	SSBP4	-0.0013812095858156	0.0013812095858156	-1.0	0.44593520550105176
TNFRSF10D	PA2G4	-0.0025216208305209	0.0025216208305209	-1.0	0.1285413863225896
RINL	ZCCHC8	6.632873009948526e-06	6.632873009948526e-06	1.0	0.11210047180017589
CTDSPL2	SFMBT2	-0.0016090567223727	0.0016090567223727	-1.0	0.23732314227347912
DRP2	TNFRSF10A	-0.0032245910260826	0.0032245910260826	-1.0	-0.3286136725721543
CLCN3	DHX15	0.0004587540170177	0.0004587540170177	1.0	0.41319382829534385
GFY	MARK2	0.0001500863727414	0.0001500863727414	1.0	-0.41230478087129596
GLB1L3	RAB6C	0.0015995800495147	0.0015995800495147	1.0	-0.05073037676283957
TTC39A	ATP9B	-0.0028790398500859	0.0028790398500859	-1.0	-0.0143468162437066
DOK1	CATSPERB	-0.0006279790541157	0.0006279790541157	-1.0	-0.15771078499628155
SPCS2	ORM1	-7.735451706401555e-38	7.735451706401555e-38	-1.0	-0.13090077934897468
CLUL1	PARP8	-0.0001069127974915	0.0001069127974915	-1.0	-0.2950365659971865
OTULINL	FXYD6	-0.0019232389749959	0.0019232389749959	-1.0	0.05730152727236753
RAD23B	TBC1D19	0.001200335798785	0.001200335798785	1.0	0.23776791761457486
B3GALT4	ZBTB39	-9.244127431884408e-05	9.244127431884408e-05	-1.0	-0.2657111915555558
TMC8	TNFRSF17	-0.0007461534696631	0.0007461534696631	-1.0	0.35246404172388135
FAM133B	TLR4	-0.0009120168979279	0.0009120168979279	-1.0	-0.08911385906187676
B3GALT4	TARDBP	0.0021208350080996	0.0021208350080996	1.0	-0.3045871156051345
NDUFB2	GABRR2	-9.799050348075295e-39	9.799050348075295e-39	-1.0	-0.15821339016247646
FBH1	NABP2	0.0036901778075844	0.0036901778075844	1.0	0.3103963323698208
EXOSC6	BSDC1	-0.0018880199640989	0.0018880199640989	-1.0	0.3561600044251653
TBC1D19	FCHSD2	0.001205539680086	0.001205539680086	1.0	0.2014383789197248
TBC1D8B	RIBC2	6.527148754634031e-39	6.527148754634031e-39	1.0	-0.12682159527322734
HSPA4	TES	0.0001961941889021	0.0001961941889021	1.0	0.12109004496657343
RAPGEFL1	RAB7A	-5.68161927424508e-39	5.68161927424508e-39	-1.0	0.22930778414435662
TPSG1	AFAP1L1	-0.000795284169726	0.000795284169726	-1.0	-0.07456901356068406
EIF4G1	BNC1	0.0011695073917508	0.0011695073917508	1.0	0.0292164407871019
TXN2	ALG5	1.4480589533002574e-38	1.4480589533002574e-38	1.0	0.42266592944821996
FOXF2	RAP2A	0.0004397957236506	0.0004397957236506	1.0	-0.04788662793339482
SMAD1	MIA	0.0019706268794834	0.0019706268794834	1.0	-0.14252161007194042
BEGAIN	MRPS27	-3.788403952329207e-38	3.788403952329207e-38	-1.0	-0.06639042537578414
CGA	ATRN	-0.0012060378212481	0.0012060378212481	-1.0	-0.3115104496520814
RTBDN	ODF2L	2.884075147598108e-38	2.884075147598108e-38	1.0	-0.18777560644052485
XRCC1	MYO15A	8.466617295481258e-38	8.466617295481258e-38	1.0	-0.2941043107728003
CYP2C18	FOXI2	2.248690270372856e-39	2.248690270372856e-39	1.0	0.3241048628754032
GSDMA	NDUFS6	-0.002280646469444	0.002280646469444	-1.0	-0.15073560424878396
GATA5	UBE2V1	0.0026783586945384	0.0026783586945384	1.0	-0.19399129351522237
NR4A3	MAP2K4	8.751569096124167e-38	8.751569096124167e-38	1.0	0.07420273685751742
ZFP82	MFN2	-0.0009489130461588	0.0009489130461588	-1.0	-0.0034936256232722105
CDK5RAP1	ZNF580	-0.0010500962380319	0.0010500962380319	-1.0	0.2600090314844795
SLC9B1	GSTM3	-0.0006004933966323	0.0006004933966323	-1.0	-0.022908419485970197
ZNF331	UNC13D	0.0002967938198707	0.0002967938198707	1.0	0.09121644872999704
CDX1	MRPS35	-4.0259632783892646e-38	4.0259632783892646e-38	-1.0	-0.17000760469848086
HSPB3	EMILIN1	3.330766778811237e-38	3.330766778811237e-38	1.0	0.08769391203627541
ZBTB39	UBAP2	-0.0021704819519072	0.0021704819519072	-1.0	0.3736231306644554
PPTC7	FRMPD4	0.005629847291857	0.005629847291857	1.0	-0.3067710801613578
CAMK1D	ZYG11B	-0.0022884199861437	0.0022884199861437	-1.0	0.2668230913235274
FAM136A	GLRA2	0.0038193902000784	0.0038193902000784	1.0	-0.35374177582906785
EFEMP1	UBE2M	2.1695725386875371e-38	2.1695725386875371e-38	1.0	0.08769057563494004
SLC2A6	AAR2	-7.609658264297888e-38	7.609658264297888e-38	-1.0	0.16069318247170336
EML6	LAMC2	-0.0027718089986592	0.0027718089986592	-1.0	-0.051236013787131794
PGR	LAMTOR5	-1.302739398005149e-38	1.302739398005149e-38	-1.0	-0.2501973394204122
ADAMTS2	IP6K3	-7.838298915885389e-05	7.838298915885389e-05	-1.0	0.24670668085370998
STBD1	MRPL48	0.0027960655279457	0.0027960655279457	1.0	0.002833580339514759
FOXO3	HEXA	-2.7559340196603443e-06	2.7559340196603443e-06	-1.0	0.37652284663509855
PRRG2	IMPACT	-0.0009329773602075	0.0009329773602075	-1.0	0.012205532866915395
FRMPD4	MAP2K4	0.0028067182283848	0.0028067182283848	1.0	-0.04378712033176995
SLC9B1	ELAC2	-0.0012904567411169	0.0012904567411169	-1.0	-0.23591966016487134
PAPPA2	SPRYD3	-0.0007376696448773	0.0007376696448773	-1.0	-0.08664893334093164
KLF1	DDA1	-0.0023869092110544	0.0023869092110544	-1.0	-0.18267222315125042
RC3H1	SYNDIG1L	-0.0004291764635127	0.0004291764635127	-1.0	-0.4198729842867959
STARD8	RIBC2	1.813018029893638e-38	1.813018029893638e-38	1.0	-0.15633148411193537
UBE2D1	LAMC2	-3.23949908879099e-38	3.23949908879099e-38	-1.0	-0.10628213695576046
DMRTC1	PHF19	0.0004185946600046	0.0004185946600046	1.0	-0.3243439268219893
AP5M1	CHD1	0.0002584705362096	0.0002584705362096	1.0	0.38728643744484836
ARRDC5	NUP35	4.038759470859077e-06	4.038759470859077e-06	1.0	-0.31030913114197634
ODC1	NPAS1	0.0006127536180429	0.0006127536180429	1.0	0.09344221698232782
YTHDF3	MED29	-0.0004778217989951	0.0004778217989951	-1.0	0.464578025786018
SOD2	TUBA1B	9.17143118667964e-39	9.17143118667964e-39	1.0	0.12104183825649509
VASH2	S100A10	0.0006891835946589	0.0006891835946589	1.0	-0.256905227562969
NECTIN2	KPNA6	-1.435838369522727e-38	1.435838369522727e-38	-1.0	0.2937693015470789
AATF	KIAA2012	-0.0013938471674919	0.0013938471674919	-1.0	-0.20291669233244525
SHANK3	PPM1E	-0.0001752568787196	0.0001752568787196	-1.0	0.1902864831030823
EIF5	PRKCQ	0.0012081647291779	0.0012081647291779	1.0	-0.003499809108063358
FIS1	CKAP2	-0.0003724550479091	0.0003724550479091	-1.0	0.19048810160122276
IMP4	TMEM191C	-8.699318039505809e-38	8.699318039505809e-38	-1.0	0.0345973189991987
PPP4R1	ID2	0.0034910612739622	0.0034910612739622	1.0	0.018453283076133666
FGFR3	ATXN7L1	-0.000894485739991	0.000894485739991	-1.0	-0.0831019809044398
DIAPH1	SIT1	-0.0006634117453359	0.0006634117453359	-1.0	0.01677707082722808
FASLG	TNFRSF10D	-6.475850861231107e-38	6.475850861231107e-38	-1.0	-0.10794909599253656
EHMT1	RLIM	0.0050601307302713	0.0050601307302713	1.0	0.5245661246310451
TBC1D19	NPY5R	-0.0031244116835296	0.0031244116835296	-1.0	-0.07338801044713616
CKLF-CMTM1	ALG5	-6.989549221891934e-39	6.989549221891934e-39	-1.0	-0.1639286584172819
PSAP	NXPH3	0.0012245307443663	0.0012245307443663	1.0	-0.15024664503399088
PROZ	CENPA	-0.0006797719979658	0.0006797719979658	-1.0	0.10991811191149359
KLHL23	ZNF589	8.293493738165125e-05	8.293493738165125e-05	1.0	0.044012188896394654
ACADVL	IGFBP6	0.0010911480057984	0.0010911480057984	1.0	0.2149021876267429
ENPP2	CCDC85A	0.000368117209291	0.000368117209291	1.0	0.24927846681205312
EAF2	AMFR	-0.0017561723943799	0.0017561723943799	-1.0	0.024303068247518354
BICD2	LRRFIP2	6.431315353957321e-40	6.431315353957321e-40	1.0	0.28517280713685583
ANKRD34C	HLA-DPA1	0.0004614288336597	0.0004614288336597	1.0	-0.06190636870678033
GPR156	PNO1	7.784406079736073e-06	7.784406079736073e-06	1.0	-0.04856713507653196
IRX2	OGN	-0.0022539803758263	0.0022539803758263	-1.0	0.0655797213992209
TMEM45A	ITGA6	9.071397653315216e-05	9.071397653315216e-05	1.0	0.12169941546473684
SLC38A9	TSPYL5	-0.0010736271506175	0.0010736271506175	-1.0	-0.008905640306456727
CHD1	AP4S1	-0.0001371788530377	0.0001371788530377	-1.0	0.24042906540148584
GNAT1	COX7C	9.269751892130528e-39	9.269751892130528e-39	1.0	-0.3563204971635349
TSPAN10	DNAJC5	0.0008361947257071	0.0008361947257071	1.0	-0.18340341320561043
HRH2	SERF1B	0.0008285150397568	0.0008285150397568	1.0	-0.16187268932875276
RASL11A	NRG4	-0.0015829327749088	0.0015829327749088	-1.0	-0.04465270421102354
SENP5	RAB19	0.0009355354704894	0.0009355354704894	1.0	0.05504180337420249
PPP1R14B	SYCE2	3.2037073651736137e-06	3.2037073651736137e-06	1.0	0.1188885447360328
C11orf68	CCDC121	0.0039673442952334	0.0039673442952334	1.0	0.09819820007799647
TMEM43	SMIM31	0.0006633791490457	0.0006633791490457	1.0	-0.3041475448674474
NTF4	MSANTD3	-0.0029467833228409	0.0029467833228409	-1.0	0.03581024913633702
RIBC1	AP4S1	0.0007623978890478	0.0007623978890478	1.0	-0.3727284906939752
STOX1	STAT2	-0.001173743745312	0.001173743745312	-1.0	-0.21433481349092554
GOLGA8Q	SLC4A9	-0.0003267451538704	0.0003267451538704	-1.0	0.19251689969456012
IGSF23	IFT22	-0.0016225880244746	0.0016225880244746	-1.0	-0.2058109126910416
PRSS51	VAT1	-0.0005357765476219	0.0005357765476219	-1.0	-0.24406824781529174
S100PBP	DDA1	4.913234917693217e-38	4.913234917693217e-38	1.0	0.2492389006236221
SEL1L	MYO15A	-0.0018008083570748	0.0018008083570748	-1.0	-0.18999588304520101
PNPLA2	SLC22A15	-0.0007015698356553	0.0007015698356553	-1.0	0.18159288168751145
NUDT5	RNF111	0.0012423067819327	0.0012423067819327	1.0	0.2575887032108648
NUP35	NCSTN	0.00414076494053	0.00414076494053	1.0	0.26136377564569746
ESRRB	IRX2	-0.0010605746647343	0.0010605746647343	-1.0	0.12782718740052
ZNF589	RNF185	0.0005995851824991	0.0005995851824991	1.0	0.25349492832536535
PTPA	LHX5	-0.0001003523066174	0.0001003523066174	-1.0	-0.315522940031149
TRIM11	ZHX3	-7.359265846901544e-38	7.359265846901544e-38	-1.0	0.26031292260240124
LTC4S	RFC1	2.191143846987661e-38	2.191143846987661e-38	1.0	-0.335604427851225
PCDHA10	DDX18	0.0003099941532127	0.0003099941532127	1.0	-0.07991850355624842
PTPN13	MUC19	-0.0010493819136172	0.0010493819136172	-1.0	-0.05342583166605302
MRPL45	ITGB1BP2	0.0006491707754321	0.0006491707754321	1.0	0.11962420319416268
BTN2A1	ZNF384	-0.0005806356784887	0.0005806356784887	-1.0	0.4469966167021758
FIGN	SLC7A5	1.6754588654939603e-38	1.6754588654939603e-38	1.0	0.12461521813664127
FCGRT	VWCE	-0.0014012621250003	0.0014012621250003	-1.0	0.10322354316662992
MELTF	ENPP2	-5.416046769823879e-05	5.416046769823879e-05	-1.0	-0.048987786452204835
C5orf15	PCDH9	0.0007051691645756	0.0007051691645756	1.0	-0.12892590545853938
POLR1E	EIF5A	-0.0014024771517142	0.0014024771517142	-1.0	0.5496644275042197
PLXDC2	CORO6	0.0018310266314074	0.0018310266314074	1.0	-0.09777341314414444
IMMP2L	CYB5A	0.0027889586053788	0.0027889586053788	1.0	0.26217312376540125
KPNA6	CTHRC1	0.0005613685352727	0.0005613685352727	1.0	0.025151489559498925
ZCCHC7	EXOSC2	0.001349800848402	0.001349800848402	1.0	0.2378227901409778
SSH2	LBHD1	0.0003757945087272	0.0003757945087272	1.0	0.13668680596815097
SLC10A1	CXCR1	0.0007148534059524	0.0007148534059524	1.0	0.2177766763766533
IRAK1BP1	PTRHD1	-0.0008619126165285	0.0008619126165285	-1.0	0.05476824347406297
PCDH8	NMRK1	-0.0003036364505533	0.0003036364505533	-1.0	-0.3106905538646571
CXXC1	PRR16	-0.0007489617564715	0.0007489617564715	-1.0	-0.16469544081163823
MT1F	GRIA4	0.0035802517086267	0.0035802517086267	1.0	-0.07197655121095467
EHMT1	STRIP1	-0.001553779351525	0.001553779351525	-1.0	0.5121148481359951
HSPA14	IPP	6.216017055301527e-38	6.216017055301527e-38	1.0	0.14573985134167775
TNFRSF17	NEGR1	-0.0028006485663354	0.0028006485663354	-1.0	-0.13773842624429558
SOX17	ERN2	-0.0012172880815342	0.0012172880815342	-1.0	0.06267844011897009
PTPN12	ARF1	6.042244835337534e-39	6.042244835337534e-39	1.0	0.27715518547483003
NUP35	FBH1	-0.004639402963221	0.004639402963221	-1.0	0.2435020777480481
PTRH1	SAP18	0.0009616087190806	0.0009616087190806	1.0	0.27225460619639247
WDR75	TBC1D19	0.0006674953037872	0.0006674953037872	1.0	0.2783658908261327
RAD23B	TRPM6	-0.0011518233222886	0.0011518233222886	-1.0	-0.2006916813302912
CATSPERB	CTSG	-0.0015654087765142	0.0015654087765142	-1.0	0.17680815803765668
MFSD5	SLC1A3	2.648779759337013e-38	2.648779759337013e-38	1.0	-0.10847838889437497
THSD1	UBAP2L	-0.0015231136931106	0.0015231136931106	-1.0	0.09124986984744111
MMP19	CHRNA3	0.0040180901996791	0.0040180901996791	1.0	-0.13980715600296104
C12orf43	MYADML2	-0.0009031655499711	0.0009031655499711	-1.0	-0.20944707038884375
UBXN10	FBN1	-8.701679507677888e-39	8.701679507677888e-39	-1.0	-0.12285365355724494
ZFP82	BID	0.0023445058614015	0.0023445058614015	1.0	-0.029592502117233778
MYC	KCNK2	-0.0001802894694264	0.0001802894694264	-1.0	-0.10273888032894274
CPA3	AGA	-4.084218338407869e-38	4.084218338407869e-38	-1.0	0.02958297868649257
RARB	N4BP3	-0.0030510376673191	0.0030510376673191	-1.0	-0.13795808427858317
RASGEF1B	LPP	0.0005768113187514	0.0005768113187514	1.0	0.1666027744344016
PPTC7	CLEC18B	-0.0019604077097028	0.0019604077097028	-1.0	-0.2543903847838999
ZNF425	TADA3	-0.0002877467195503	0.0002877467195503	-1.0	0.1122135866388028
SCGB2A1	UNC13D	0.002017029793933	0.002017029793933	1.0	-0.23214250459626634
GLOD5	ANO7	0.0028893284033983	0.0028893284033983	1.0	0.09445161248125791
ABCC9	SIGMAR1	0.0008390349685214	0.0008390349685214	1.0	-0.23051272001861056
MCTP2	PPP4R3A	0.0008436681237071	0.0008436681237071	1.0	0.1875269228933045
PCDHA10	RC3H2	0.0025223090779036	0.0025223090779036	1.0	0.0019374835695061018
SLC16A9	C20orf204	-0.0001077673732652	0.0001077673732652	-1.0	-0.025449447012806967
CAMSAP2	AAR2	-1.3343239647417982e-38	1.3343239647417982e-38	-1.0	0.10594530597827248
RPL36A-HNRNPH2	NGEF	-0.0001375473366351	0.0001375473366351	-1.0	0.04962499707780444
TPSG1	HAUS7	-0.0026977492962032	0.0026977492962032	-1.0	-0.14606034707542828
LYSMD2	TOR1AIP1	-0.0016064824303612	0.0016064824303612	-1.0	0.32847719718934304
SLC10A1	TMEM216	0.001613782136701	0.001613782136701	1.0	-0.19940179169379132
C19orf73	TOP2B	-0.0002004527195822	0.0002004527195822	-1.0	-0.2463371699536402
APOF	RBM11	-3.613370003227937e-38	3.613370003227937e-38	-1.0	0.019545269726844824
SLC44A5	NUDT15	0.002409657696262	0.002409657696262	1.0	0.07305450825890186
TBXA2R	CRYAB	-2.0823309192851422e-38	2.0823309192851422e-38	-1.0	-0.06606105724925988
BCAT1	RBM4	1.163088375257927e-38	1.163088375257927e-38	1.0	0.050962854439705545
GADD45GIP1	NCL	0.0001146749418694	0.0001146749418694	1.0	0.47057105691849704
PCBP4	CNOT11	0.0021991981193423	0.0021991981193423	1.0	0.30124662891270493
CDYL2	NPAS1	-1.593820057741475e-38	1.593820057741475e-38	-1.0	-0.11169701161335732
CCDC40	CTDSPL2	-0.0009565883083269	0.0009565883083269	-1.0	-0.0767406663426207
ZNF580	GCNT7	0.0016927269753068	0.0016927269753068	1.0	-0.2406073015661725
GIMAP7	POLR2I	0.0006497204885818	0.0006497204885818	1.0	-0.14587993490354478
GTPBP1	STIMATE	0.0002757433976512	0.0002757433976512	1.0	0.4530219555523888
IPO7	TPR	-0.0012044588802382	0.0012044588802382	-1.0	0.6390383991637791
TOR1AIP1	SLC14A1	0.0006899017607793	0.0006899017607793	1.0	0.038644453708017
UBE2Z	LARP4	-0.0018967303913086	0.0018967303913086	-1.0	0.5093638748584141
CIT	ARSI	0.0004165912105236	0.0004165912105236	1.0	0.05353743915749049
PUM1	TMEM163	0.000249692966463	0.000249692966463	1.0	-0.06190240317929634
MYOCOS	ATP9B	3.5013036808807956e-38	3.5013036808807956e-38	1.0	-0.07088379415114973
FCER2	ZNF3	-0.000971287023276	0.000971287023276	-1.0	-0.1777714105065413
HAUS3	UBE2M	5.537746559614386e-38	5.537746559614386e-38	1.0	0.09601801085803138
TRIB2	CYP27C1	-0.0005383613752201	0.0005383613752201	-1.0	-0.022515867843160092
INTU	WDR19	0.0009112491970881	0.0009112491970881	1.0	0.32441965552258817
MYL7	PSMD4	0.0006799414986744	0.0006799414986744	1.0	-0.16512851298369566
APBA2	ZNF598	-3.596505095950095e-38	3.596505095950095e-38	-1.0	0.14418337030128442
MAP7D1	TMEM176A	-0.0007001271005719	0.0007001271005719	-1.0	-0.008876502689813685
CACNA1D	ZYG11B	-3.0410785893589103e-38	3.0410785893589103e-38	-1.0	0.03137669714362798
CDC23	PIM1	-0.0010867783566936	0.0010867783566936	-1.0	0.19838034094390344
NCL	STAM2	-0.0015975835267454	0.0015975835267454	-1.0	0.33186551046333296
STAT2	SLC25A46	0.0017978898249566	0.0017978898249566	1.0	0.21632769447841224
CHRD	LGALSL	0.0019216681830585	0.0019216681830585	1.0	0.12514908704581104
AGBL1	RLIM	-7.123156023972984e-38	7.123156023972984e-38	-1.0	-0.21775367549986518
MT1F	RAD23B	0.0023903269320726	0.0023903269320726	1.0	-0.12297044261669342
SDF4	AP4S1	8.942668500822037e-06	8.942668500822037e-06	1.0	-0.12606892567538547
C1orf54	PSMB2	-2.1123901726433735e-39	2.1123901726433735e-39	-1.0	0.06131574317624615
PCOLCE2	PGA4	-4.762761246516475e-40	4.762761246516475e-40	-1.0	0.0537893086429692
TMEM132C	P3H1	-0.0015724457334727	0.0015724457334727	-1.0	-0.2490362977695356
CACNA2D1	TSPYL1	8.317523342772491e-39	8.317523342772491e-39	1.0	0.1317012695335213
NUF2	DDN	-0.0002297564205946	0.0002297564205946	-1.0	0.20798270508426764
PIBF1	PGGT1B	0.0007388392696157	0.0007388392696157	1.0	0.3961840246239545
PROM1	MTOR	-2.1831075404246046e-38	2.1831075404246046e-38	-1.0	0.04809189070864541
PRSS27	GNG4	1.0818548230213243e-38	1.0818548230213243e-38	1.0	0.1631680570496783
ENTPD7	CWC27	0.0028100244235247	0.0028100244235247	1.0	0.1980464138739395
CXADR	TBC1D3B	0.0025714177172631	0.0025714177172631	1.0	-0.16572629705124423
SOX17	HUS1	-0.0004489162238314	0.0004489162238314	-1.0	-0.15241554059529394
GSTM3	ERAP2	0.0003254436014685	0.0003254436014685	1.0	-0.1860936851778887
ZNF214	ATP6V0A1	-0.0036275750026106	0.0036275750026106	-1.0	0.02947496926228222
TRPC5	PDIA2	-5.1139714832271317e-39	5.1139714832271317e-39	-1.0	0.1275621325979767
CCZ1B	MAGEF1	0.0016111016739159	0.0016111016739159	1.0	0.39718927915820407
CUTC	CDK5RAP1	7.373034895863384e-05	7.373034895863384e-05	1.0	0.3960248202940702
MFAP4	SPAG1	-0.0010107730049639	0.0010107730049639	-1.0	-0.16495201699778952
CXCR1	IMPG1	0.003517014440149	0.003517014440149	1.0	-0.11795133395245262
MRPL45	GCNT2	-0.0018781470134854	0.0018781470134854	-1.0	0.0809246209049567
CCDC148	SPECC1	-0.0098656518384814	0.0098656518384814	-1.0	0.07796669127644153
ANKRD34C	ZCCHC8	-0.0004005934752058	0.0004005934752058	-1.0	-0.3903676828809623
RRBP1	PAG1	0.004007501527667	0.004007501527667	1.0	0.026613024832619257
RWDD3	DDX5	-0.0004970283480361	0.0004970283480361	-1.0	0.3062796389576728
MRPL45	KCNMB4	-0.0004199960676487	0.0004199960676487	-1.0	0.03657650939456849
YY2	C1QL3	-0.0019355471013113	0.0019355471013113	-1.0	0.08974778339661012
SRP68	SPDYE2	-0.0006256062770262	0.0006256062770262	-1.0	0.057838409655128056
GRIPAP1	THPO	-5.857354152838205e-38	5.857354152838205e-38	-1.0	-0.33591218321804905
MRPS34	SCAP	0.000286744791083	0.000286744791083	1.0	0.409817145300197
TMEM132E	MFN2	-8.3354432717897e-05	8.3354432717897e-05	-1.0	-0.20705979215251402
FBXW9	HMGA1	-0.0020543104037642	0.0020543104037642	-1.0	0.47979684428339187
MYCT1	RSBN1L	0.0002454563509672	0.0002454563509672	1.0	-0.08263979384309579
STK33	PTPA	0.0004943067324347	0.0004943067324347	1.0	0.02005902349660373
MAST1	PKDREJ	0.0013860133476555	0.0013860133476555	1.0	0.014748566279971564
SCAF1	THAP12	-0.0003703736001625	0.0003703736001625	-1.0	0.23160612634342387
RNF220	PZP	-0.0031875567510724	0.0031875567510724	-1.0	-0.1463673473300587
ZNF629	TNFRSF10D	0.0005937491077929	0.0005937491077929	1.0	0.22134536348083472
SH3PXD2B	CADM4	-0.0001181344341603	0.0001181344341603	-1.0	0.5345014254071249
FEM1B	RAN	-0.0015924918698146	0.0015924918698146	-1.0	0.33530789556321255
SORBS3	DYNLT1	0.0029456436168402	0.0029456436168402	1.0	0.13835973725427114
MRPL45	GRIA2	-0.0003928937076125	0.0003928937076125	-1.0	-0.23914688734085596
PRSS51	ZNF3	-0.0003376630775164	0.0003376630775164	-1.0	-0.3008613254463965
SOD2	ST8SIA5	-4.503267395594341e-38	4.503267395594341e-38	-1.0	0.044916520107554314
PTPN13	NR0B1	-0.0004908614209853	0.0004908614209853	-1.0	-0.024739291894470074
OXCT1	TNRC18	-0.0006619995692744	0.0006619995692744	-1.0	0.14580098982612064
KCNJ2	KPNA6	1.576089428272373e-38	1.576089428272373e-38	1.0	-0.0333146922771645
ZNF14	RHBDD1	8.265283395303413e-05	8.265283395303413e-05	1.0	0.22547808270384298
UBLCP1	ADCY10	0.0040939631871879	0.0040939631871879	1.0	-0.2914957337746935
CABP7	COX7C	5.650547162356834e-38	5.650547162356834e-38	1.0	0.11071268685771836
SEC14L1	IRX2	0.0002516907989047	0.0002516907989047	1.0	-0.23093034302736043
SPTLC3	MUC4	0.0015093128895387	0.0015093128895387	1.0	-0.013722168185253255
POLR2J3	ADCY4	-0.00109050469473	0.00109050469473	-1.0	0.09584924828053223
RMND1	EBF2	0.0011765863746404	0.0011765863746404	1.0	-0.07273222976867486
TIMM21	TRMT12	-4.076932964380831e-05	4.076932964380831e-05	-1.0	0.35421692828923473
PLBD2	GULP1	0.000818621716462	0.000818621716462	1.0	0.13260978606183052
ACSL4	CUTC	1.492782654957802e-38	1.492782654957802e-38	1.0	0.2541260963640339
CCDC174	MAGEL2	-2.95868896588924e-39	2.95868896588924e-39	-1.0	-0.2705422667963254
SEC14L1	WFS1	-0.0025166296400129	0.0025166296400129	-1.0	0.13278114895902082
KLF12	CALCR	-0.0009693308966234	0.0009693308966234	-1.0	-0.21102497311395882
NUP35	AFAP1L1	-5.485180372488685e-05	5.485180372488685e-05	-1.0	0.06294611200028848
PCDHB4	ZNF8	2.078861724677013e-38	2.078861724677013e-38	1.0	-0.29078016921892497
MXD4	INPP5D	-0.0001397243031533	0.0001397243031533	-1.0	0.13807085313759487
DYNC1H1	TUSC2	-0.0002381512022111	0.0002381512022111	-1.0	0.2756765839099252
ZNF623	UBLCP1	-1.0385013110021968e-38	1.0385013110021968e-38	-1.0	0.14444805845471367
PPIH	TMEM62	-0.0035733538679778	0.0035733538679778	-1.0	0.20628930240892862
TFAM	R3HDM4	-0.0012283970136195	0.0012283970136195	-1.0	0.0809199367640978
GOT2	MYADML2	1.534340543124744e-39	1.534340543124744e-39	1.0	-0.058749047229323816
THAP1	CRLF3	-0.0004355573328211	0.0004355573328211	-1.0	0.2909600509067409
UBE2Q1	MCAT	0.0018881056457757	0.0018881056457757	1.0	0.39141526564332424
GIGYF1	DENND4B	0.0020104437135159	0.0020104437135159	1.0	0.6273477245451857
CCDC142	MTOR	1.912695192257991e-38	1.912695192257991e-38	1.0	0.08001798800516277
ADCY10	SAP18	0.0045419391244649	0.0045419391244649	1.0	-0.3159298284959989
CELF2	MT1F	-0.0032891847658902	0.0032891847658902	-1.0	-0.04824378793193405
KATNB1	SLC1A3	2.7101339310393183e-38	2.7101339310393183e-38	1.0	-0.04300506387271623
GUCY1A1	RBP5	-0.0031985959503799	0.0031985959503799	-1.0	-0.011861608510546752
TTBK2	SYMPK	0.0004109287401661	0.0004109287401661	1.0	0.36335844916428983
ACOT9	FXYD6	2.852889530534252e-38	2.852889530534252e-38	1.0	-0.08778663523399441
LTBP1	KCNJ6	0.0001719306019367	0.0001719306019367	1.0	-0.09446932584614981
PPIH	SNX33	0.0004865431401412	0.0004865431401412	1.0	0.1036870376961649
SDCBP2	ING4	0.0020297053270041	0.0020297053270041	1.0	0.11345079448623613
PJVK	TLR5	0.0009835129603743	0.0009835129603743	1.0	-0.12398062310249273
ENTPD7	ATP8A1	-0.0013291034847497	0.0013291034847497	-1.0	0.05757551609593605
COPS3	AAR2	-5.785176071537762e-38	5.785176071537762e-38	-1.0	0.4709554137055531
DNAJA2	RDH11	0.0009128069505095	0.0009128069505095	1.0	0.4798858553939941
SLC14A1	DDX49	0.000519577472005	0.000519577472005	1.0	-0.19591330212150102
WIPI2	RPL13A	-2.9084117782877297e-39	2.9084117782877297e-39	-1.0	0.520246109257483
MCRIP2	MOSPD3	-1.2204835985388215e-38	1.2204835985388215e-38	-1.0	0.4051050004310711
RCAN3	PXYLP1	0.0005476138321682	0.0005476138321682	1.0	0.1850066740935198
NAMPT	LBR	0.0044701737351715	0.0044701737351715	1.0	0.38413127716418194
ACACA	GOLGA6C	1.9136671328728467e-38	1.9136671328728467e-38	1.0	-0.11859105125400791
DOK1	DNM3	0.0015275194309651	0.0015275194309651	1.0	-0.003484133338402817
YIPF6	AMOTL2	-2.2566502061696063e-38	2.2566502061696063e-38	-1.0	0.2539495172386328
VDAC2	PA2G4	1.8089864942117761e-38	1.8089864942117761e-38	1.0	0.5870295650241213
ALDH1A1	TRIM55	-0.0009630029089748	0.0009630029089748	-1.0	0.0748935208132682
ZDHHC5	JADE3	-4.843364494703824e-38	4.843364494703824e-38	-1.0	0.4006137254895993
MRPL45	CIB1	0.0006939854938536	0.0006939854938536	1.0	0.18799334053119995
ZBTB34	PFKM	0.0008625951013527	0.0008625951013527	1.0	0.18454178955002562
ASPH	FAM241B	-8.066826283090002e-38	8.066826283090002e-38	-1.0	0.03839130694912089
RMND1	PPP2R2C	-0.0015218737535178	0.0015218737535178	-1.0	0.011227611055476
IGSF11	RRBP1	-0.0005519945989362	0.0005519945989362	-1.0	-0.19290706957372358
HECA	N4BP1	-0.0003160696942359	0.0003160696942359	-1.0	0.5498072645839824
IGFBP6	BIVM-ERCC5	0.001151398057118	0.001151398057118	1.0	0.19840245182663607
RIOK2	TMEM222	-0.0009860504651442	0.0009860504651442	-1.0	0.29378312975389737
KCNF1	GPR156	0.0013412721455097	0.0013412721455097	1.0	0.3548191361259946
SEC63	SNRPD1	0.0034259443636983	0.0034259443636983	1.0	0.41416415933193396
RPL35A	C1orf52	-0.0007900903583504	0.0007900903583504	-1.0	0.4806879881627556
ATRN	FOXN4	-0.0005337043548934	0.0005337043548934	-1.0	-0.24567348039083692
HEXA	SLC6A17	0.0033454871736466	0.0033454871736466	1.0	-0.1301641656505516
CCK	SOD1	-0.0001380738831358	0.0001380738831358	-1.0	0.011303682424498663
OSCAR	TANGO6	0.0002466201549395	0.0002466201549395	1.0	-0.0682806060378939
DNAH3	LRRIQ4	2.582148858137447e-39	2.582148858137447e-39	1.0	0.2679145094479206
IARS2	PLA1A	-7.765178452245891e-06	7.765178452245891e-06	-1.0	-0.16338604927716036
GAS1	SLC25A10	-0.0017886732239276	0.0017886732239276	-1.0	0.15819101970547594
RCCD1	NEK2	-0.0018049838254228	0.0018049838254228	-1.0	0.4218656392335614
DDX18	RPL13A	-0.0004536209744401	0.0004536209744401	-1.0	0.5145456452841677
IFT80	CTNNA3	0.0025066151283681	0.0025066151283681	1.0	-0.011169915305455863
SOD2	ASH1L	3.750514803671714e-38	3.750514803671714e-38	1.0	0.38161527444596066
UBN1	CDH13	1.7448004384429167e-38	1.7448004384429167e-38	1.0	-0.08923596569974415
TARDBP	ADAMTSL5	-0.0007048626430332	0.0007048626430332	-1.0	0.008722035648705896
EIF3J	FLT3LG	2.720894782206561e-38	2.720894782206561e-38	1.0	-0.06890712639095739
SYCE2	NDUFS6	-0.0021520492155104	0.0021520492155104	-1.0	0.04210470782865415
ACVR1B	MYO15A	-6.838029341281727e-38	6.838029341281727e-38	-1.0	-0.18535231893883783
MED15	SIPA1L2	-0.0023780458141118	0.0023780458141118	-1.0	0.21114929094742269
KNTC1	CINP	0.0015861298888921	0.0015861298888921	1.0	0.1082393068228416
DDX18	CDK5RAP1	-0.0029270239174365	0.0029270239174365	-1.0	0.3533511504775473
SYCE2	ALOX5AP	0.0005987068288959	0.0005987068288959	1.0	-0.14992355997289805
TRIM36	GMEB1	0.0008125606109388	0.0008125606109388	1.0	0.012487082566659344
PIM1	ESRRB	-0.0017017867648974	0.0017017867648974	-1.0	-0.19840836079865767
FUBP3	GFRA2	-0.0018706393893808	0.0018706393893808	-1.0	-0.1863657418009376
METTL17	EBPL	0.0006857623229734	0.0006857623229734	1.0	0.3890550560055147
KCNH4	MMP11	-0.0016463476931676	0.0016463476931676	-1.0	0.012738696759197246
GUCA1A	TADA2A	0.0017597578698769	0.0017597578698769	1.0	-0.10169103252065476
LYSMD2	SNTN	0.002554546110332	0.002554546110332	1.0	-0.12133456651859148
SLC6A7	GGT1	2.336699801333701e-38	2.336699801333701e-38	1.0	-0.0011319082556655227
BTRC	MPLKIP	-0.0018423764267936	0.0018423764267936	-1.0	0.04076332121131633
FMN1	ASH1L	-0.0015568095259368	0.0015568095259368	-1.0	0.28370390925386574
RBFOX3	HMGCS1	0.0030306505504995	0.0030306505504995	1.0	-0.09075860584443383
STARD3	RPL3L	-0.0016406669747084	0.0016406669747084	-1.0	-0.2476235702285275
RBFOX3	DBNL	-0.0012036404805257	0.0012036404805257	-1.0	-0.2103312452675932
ACADVL	SLC14A1	0.0004610230098478	0.0004610230098478	1.0	-0.09431430163299583
CHMP3	PPP1R12C	-0.0018463608575984	0.0018463608575984	-1.0	0.26523850137768423
ZNF672	ODF2L	-5.965749353468508e-39	5.965749353468508e-39	-1.0	-0.04236229586886505
FBXO33	POLR2J	4.987934153177776e-05	4.987934153177776e-05	1.0	0.20371459002346856
SLC5A4	PTRH1	-4.5268218214811767e-38	4.5268218214811767e-38	-1.0	-0.1443826275185235
FIBP	ACTA1	-0.0013986969133839	0.0013986969133839	-1.0	-0.07534878450717883
ELF1	INPP5D	0.0030869697220623	0.0030869697220623	1.0	0.49551325292092985
SUMF2	FBF1	-4.737711635168204e-38	4.737711635168204e-38	-1.0	0.35364441337831165
TOR1AIP1	CHST7	-0.0017952297348529	0.0017952297348529	-1.0	0.21190076876599007
TOM1L1	DLG2	0.0005120357964187	0.0005120357964187	1.0	0.2328120089368296
NUP35	KLHL4	-0.0010566109558567	0.0010566109558567	-1.0	0.07235595484948851
AKAP10	JADE3	-0.0015633776783943	0.0015633776783943	-1.0	0.1532520586680012
ZFP90	FUBP3	-0.0050238561816513	0.0050238561816513	-1.0	0.4630061498510547
CCDC40	KCTD17	-0.0014584739692509	0.0014584739692509	-1.0	0.14551527357208946
POLR2J3	SEC14L1	0.0020150223281234	0.0020150223281234	1.0	0.3225587828601543
SEC61A2	TUT1	1.5667576212790482e-38	1.5667576212790482e-38	1.0	0.3327687627602975
PEX14	ZFPM1	-0.0011427426943555	0.0011427426943555	-1.0	0.3373193547287053
TLR4	XAB2	-5.428993972600438e-05	5.428993972600438e-05	-1.0	0.06335973606543413
ITGB1BP2	ADGB	-0.0007596812793053	0.0007596812793053	-1.0	-0.004656917827720109
CXADR	FCER1G	0.0065276799723505	0.0065276799723505	1.0	-0.42489923902042476
ZNF44	SLC17A3	0.000928480469156	0.000928480469156	1.0	-0.1807792578939235
TPR	SLC35A4	0.00470025325194	0.00470025325194	1.0	0.3174954783299319
GCNT7	INTS11	-0.0001206275483127	0.0001206275483127	-1.0	-0.2814374875427203
TPSG1	STAT2	-0.0016591812018305	0.0016591812018305	-1.0	-0.34517808709134495
NFU1	TRIM54	3.1416077411895727e-38	3.1416077411895727e-38	1.0	-0.009245602966299246
ATF4	SLC2A3	0.0002253205020679	0.0002253205020679	1.0	0.1396898323423781
HOMER3	PPP2R5D	0.001752336975187	0.001752336975187	1.0	0.4329751153274174
MTOR	CENPA	0.0011901890393346	0.0011901890393346	1.0	0.11140375906705988
ANO7	SGPP2	0.0004719558928627	0.0004719558928627	1.0	0.025130112801196113
YTHDF3	PBX4	-0.000370624824427	0.000370624824427	-1.0	-0.07726329544235025
ELP2	MYO1G	-4.798320596347181e-38	4.798320596347181e-38	-1.0	-0.08272466518490182
FBXW9	STAC	0.0021610029507428	0.0021610029507428	1.0	0.16128487428302912
GRIA2	ZCCHC9	0.0015180371701717	0.0015180371701717	1.0	-0.2731636742354745
LRRN1	ATP6V0D2	5.168321124425663e-38	5.168321124425663e-38	1.0	-0.17179601281962656
SMUG1	NMI	-0.0004507614357862	0.0004507614357862	-1.0	0.13170164047424388
CFAP157	ZNF266	0.0035105482675135	0.0035105482675135	1.0	-0.04448016601359067
ACRBP	PSMB4	1.3458605747388915e-38	1.3458605747388915e-38	1.0	-0.15292363088011246
SFSWAP	IGFLR1	-3.218698494646245e-38	3.218698494646245e-38	-1.0	0.14790082368182272
SYNE1	WASHC5	-4.275193739098991e-38	4.275193739098991e-38	-1.0	0.03452080917087932
PIM1	PNO1	0.0002170913066947	0.0002170913066947	1.0	0.11161206290604873
SLC2A2	PRKCQ	-1.1819621840142251e-38	1.1819621840142251e-38	-1.0	-0.08573370697597428
TMEM42	TRMO	-0.000182376941666	0.000182376941666	-1.0	0.27465744080663973
MRPL48	PBX4	7.980794907780364e-05	7.980794907780364e-05	1.0	-0.07900853657653238
EXOSC5	ZCCHC2	0.001927456120029	0.001927456120029	1.0	-0.08195363791965989
SNX33	GLRA2	0.0033644910436123	0.0033644910436123	1.0	-0.33034641308176543
TUBA1B	SPNS1	0.0039717284962534	0.0039717284962534	1.0	0.4865696913878991
DSCC1	MCAT	0.0017539102118462	0.0017539102118462	1.0	0.44063359560520415
OR5AU1	CDK5	3.813132666329147e-38	3.813132666329147e-38	1.0	-0.42662661269099805
NTNG2	REEP1	5.930750194238499e-05	5.930750194238499e-05	1.0	-0.09604943213698422
CFD	MSH3	0.0050307787023484	0.0050307787023484	1.0	-0.034398990173126504
TFEC	TIGD6	0.001558418967761	0.001558418967761	1.0	-0.12083699005279586
SEC14L5	SH2D7	0.0030291643925011	0.0030291643925011	1.0	0.10216278186112018
SLC30A5	AGPS	-0.0026865405961871	0.0026865405961871	-1.0	0.5674251085747206
CCDC117	RRBP1	-0.0004156515351496	0.0004156515351496	-1.0	0.3792139357944452
CRB3	AHRR	-0.0028344599995762	0.0028344599995762	-1.0	-0.1512031902144568
ASRGL1	DAW1	0.0005672330153174	0.0005672330153174	1.0	-0.022592053641848783
JAK1	NPAS1	-0.0001844221260398	0.0001844221260398	-1.0	-0.24023155603636165
ADAD2	PIEZO1	-4.0074361508730405e-38	4.0074361508730405e-38	-1.0	-0.31873894493250765
SFXN2	DMRTC1	4.054862074553967e-05	4.054862074553967e-05	1.0	-0.24521579409557978
PPP2R2C	DMC1	0.0020793071016669	0.0020793071016669	1.0	0.06945054195551321
SYMPK	TAPBPL	0.0003549136163201	0.0003549136163201	1.0	0.21571318944700174
ZNF442	EVI5	0.0010976076591759	0.0010976076591759	1.0	0.20298204621145324
PSMD5	RTN4IP1	0.0007734016980975	0.0007734016980975	1.0	0.16552227894257387
DYM	MRPS35	0.0002107249310938	0.0002107249310938	1.0	0.2814143974499973
FCAMR	ERVFRD-1	9.887501708441943e-39	9.887501708441943e-39	1.0	0.1658857629662587
ALKBH2	VPS51	0.0028522580396384	0.0028522580396384	1.0	0.29566174570159925
DDX18	BLOC1S4	-0.0017288121161982	0.0017288121161982	-1.0	0.3094068372726608
NCKAP5	TNNI2	-0.000669578788802	0.000669578788802	-1.0	-0.1766756093005014
RPL13	GXYLT2	0.0004166653670836	0.0004166653670836	1.0	-0.028232140534336755
PGBD5	ENTPD2	0.0016834059497341	0.0016834059497341	1.0	0.11237289045620805
AFF2	MRPS35	5.280834741242617e-38	5.280834741242617e-38	1.0	-0.19949054056104426
SLX1A	CYP27C1	-0.0003591860586311	0.0003591860586311	-1.0	-0.23030407021068527
PPFIBP2	VSTM2L	0.0055658589117228	0.0055658589117228	1.0	-0.049609990938432706
RPL39	CDC23	-0.0001598837552592	0.0001598837552592	-1.0	0.40632075308934523
ARMCX2	SEH1L	-0.0007989287842065	0.0007989287842065	-1.0	-0.07295253818569948
ODC1	OSCP1	0.0002792753803078	0.0002792753803078	1.0	0.08772697525234423
GRIA4	MTHFD1	0.0051787928678095	0.0051787928678095	1.0	-0.14930197513384744
GPR173	CCDC121	-0.0013668544124811	0.0013668544124811	-1.0	-0.007377228502819377
TMEM62	ZNF384	-0.0010346854105591	0.0010346854105591	-1.0	0.38072357468210644
IRX1	MRPL48	3.5229753221509646e-38	3.5229753221509646e-38	1.0	-0.17752227904313447
PGRMC1	ZNF823	-4.240282349678188e-38	4.240282349678188e-38	-1.0	0.2724198843555703
SLX1A	CHSY1	-0.0024122591130435	0.0024122591130435	-1.0	0.26863004983177624
ALG5	FBXO3	0.0003651321749202	0.0003651321749202	1.0	0.31260955104392557
RBPMS2	C2orf66	-0.0011025521671399	0.0011025521671399	-1.0	0.09908954731437854
SMIM31	PHIP	0.0012229765998199	0.0012229765998199	1.0	-0.07621792010340442
OFD1	FBN1	2.830663535591596e-39	2.830663535591596e-39	1.0	-0.06974766617561733
RPL39	MMP19	-0.0038569294847548	0.0038569294847548	-1.0	-0.08296578424854485
ZMYM2	PPTC7	0.0023336710873991	0.0023336710873991	1.0	0.3898110649430457
MRPL45	ISM1	0.0024721005465835	0.0024721005465835	1.0	0.04421413587754612
HS3ST3B1	PAPSS2	0.0028673086781054	0.0028673086781054	1.0	0.03459434427293516
GPR156	FAM110C	-0.0008185688639059	0.0008185688639059	-1.0	0.060098048714760946
GGT7	UNC50	0.0005620608571916	0.0005620608571916	1.0	0.19470742734700208
ADCY4	CRB3	0.0034509380348026	0.0034509380348026	1.0	-0.046135175587684533
DEUP1	SENP7	0.0014185009058564	0.0014185009058564	1.0	-0.05851619870748013
STRC	NRIP1	1.950047083084261e-38	1.950047083084261e-38	1.0	-0.14675379790369386
ZC3H18	F12	-0.0011207145871594	0.0011207145871594	-1.0	0.040958766007502055
ZNF609	SDC4	-0.0009084611665457	0.0009084611665457	-1.0	0.15911296682668183
NPAS1	PBX4	0.0007825837819837	0.0007825837819837	1.0	0.08904107499466309
C20orf202	TMEM259	-0.0009406876633875	0.0009406876633875	-1.0	-0.3611528336115643
MT1A	P4HTM	2.6661449301666193e-38	2.6661449301666193e-38	1.0	-0.12586013568679805
SEC14L5	FOXF2	0.0002685220388229	0.0002685220388229	1.0	-0.07356150677379428
GAGE12F	SPG11	-4.064994765554875e-38	4.064994765554875e-38	-1.0	-0.3397711361782841
ADCYAP1R1	CYB5A	-0.0015133942943066	0.0015133942943066	-1.0	-0.08933687460638336
PCGF2	ZNF112	-4.404059948475229e-38	4.404059948475229e-38	-1.0	0.5274564241847793
PROZ	B3GNT4	-0.0003591373097151	0.0003591373097151	-1.0	0.04807415751446869
CTNNAL1	GRIA3	2.939369544221286e-38	2.939369544221286e-38	1.0	-0.05441582096122263
CYB5A	NSMAF	-0.0007689454359933	0.0007689454359933	-1.0	0.06421801825955932
CLCN3	KIAA2012	8.90945884748362e-05	8.90945884748362e-05	1.0	-0.09466172425929723
CLEC1B	POMT2	-0.0011288411915302	0.0011288411915302	-1.0	-0.43705507907585905
ZNF3	VEZF1	-0.0020952317863702	0.0020952317863702	-1.0	0.5684091168274983
HAUS7	NPLOC4	-0.0015043298481032	0.0015043298481032	-1.0	0.3212175787703501
COL16A1	PRKCQ	1.501362805454863e-38	1.501362805454863e-38	1.0	-0.3343151130817289
NTNG2	CHRM1	0.0004231969942338	0.0004231969942338	1.0	-0.04418104413426053
RPL39	TMEM238L	-0.0011255776043981	0.0011255776043981	-1.0	-0.30063337807607415
USP42	CTHRC1	0.000686423794832	0.000686423794832	1.0	-0.05533241894448466
SAMD9	C3orf20	3.7036876128893716e-38	3.7036876128893716e-38	1.0	-0.12160596876363358
STBD1	MYO1G	-0.0040389574132859	0.0040389574132859	-1.0	-0.2896015965552398
KCNA7	AATF	0.0006094229756854	0.0006094229756854	1.0	-0.24619221070857225
RGS2	OSCP1	-0.0003659158246591	0.0003659158246591	-1.0	-0.2175318723344742
CFD	PPIL3	0.0006270384183153	0.0006270384183153	1.0	0.027158682663290717
NFU1	CDH2	-1.6748942823426836e-38	1.6748942823426836e-38	-1.0	0.042500305568243926
SMIM19	ATG12	0.0001956038468051	0.0001956038468051	1.0	0.35631008911081297
ACAD11	F12	-0.0006418616976588	0.0006418616976588	-1.0	-0.06916982662314904
USP42	MFN2	0.0001901599898701	0.0001901599898701	1.0	0.37857093026520433
RNF167	TRIM67	0.0013611633330583	0.0013611633330583	1.0	-0.15796463348220585
JOSD1	AP5M1	0.0012494394322857	0.0012494394322857	1.0	0.42167661977755666
SOD2	CELF2	2.092525645872798e-38	2.092525645872798e-38	1.0	0.36654085573403267
STOX1	ERN2	0.0038509601727128	0.0038509601727128	1.0	0.09085022105417405
LTK	MAN1C1	-0.0009269129368476	0.0009269129368476	-1.0	0.07680990630081486
VPS39	COG6	-3.0832139526230004e-38	3.0832139526230004e-38	-1.0	0.47921123477454647
GRK4	KIF11	-0.0004800829919986	0.0004800829919986	-1.0	0.04743612517177561
TMEM59	CDPF1	0.0026708543300628	0.0026708543300628	1.0	0.1415184558733403
CAMK1D	UBE2T	-0.0013530732830986	0.0013530732830986	-1.0	-0.34031884444372695
CYP27C1	FAM50A	0.0024051433429121	0.0024051433429121	1.0	-0.1397425237457446
RIPK2	NNMT	0.000756901979912	0.000756901979912	1.0	0.0068345939948456095
TRAPPC8	SCRG1	-0.0019945122767239	0.0019945122767239	-1.0	-0.11276061440470916
SNRPD3	GADD45GIP1	-0.0025002073962241	0.0025002073962241	-1.0	0.399426272983412
ANKRD53	CLK2	0.0011184953618794	0.0011184953618794	1.0	-0.030279698166563323
GPR37L1	SNX33	-0.0021682686638087	0.0021682686638087	-1.0	-0.20402954972491297
ZNF320	DOCK9	-0.0003994013532064	0.0003994013532064	-1.0	0.14923275242368556
ACKR1	PRSS50	0.0015269195428118	0.0015269195428118	1.0	0.2757557337824779
BRPF1	THTPA	0.0013277216348797	0.0013277216348797	1.0	0.3007144674775702
DMPK	C8G	-0.0015010727802291	0.0015010727802291	-1.0	-0.008504905561712154
GRWD1	PRIM2	-0.0004201847477816	0.0004201847477816	-1.0	0.2539508094684348
GIGYF1	HECTD4	0.0031133298762142	0.0031133298762142	1.0	0.4952823148232191
IPMK	MPLKIP	-0.0042953705415129	0.0042953705415129	-1.0	0.10926756788549549
EPHA10	MRPS23	0.0002867363218683	0.0002867363218683	1.0	0.014619831863749147
RNF220	GLTP	-0.0026317480951547	0.0026317480951547	-1.0	0.3545777024423736
PODXL2	ASPSCR1	0.001273242640309	0.001273242640309	1.0	0.32361685961386677
CENPA	NAP1L5	-0.0003527580120135	0.0003527580120135	-1.0	-0.10565775379565394
RGS2	TCP10L	0.0010576373897492	0.0010576373897492	1.0	-0.006601160596296372
WIPI2	LYSMD2	-6.096203234004827e-39	6.096203234004827e-39	-1.0	0.24018824268098946
S100A13	KLHL14	0.0004284770693629	0.0004284770693629	1.0	-0.1972426002909179
BAIAP2L2	TMEM178A	-0.0003082030743826	0.0003082030743826	-1.0	0.13209296148408264
SNRPD3	CRBN	0.001399595872499	0.001399595872499	1.0	0.1796602080781269
POLR3E	MXD4	-0.0001542010286357	0.0001542010286357	-1.0	0.39552551044703665
KRT6A	CTDSPL2	-0.0010522655211389	0.0010522655211389	-1.0	-0.21827528934134618
OSBP	AMOTL2	-3.127542067724066e-38	3.127542067724066e-38	-1.0	0.2605833828453202
CIB1	OR6C4	0.0006256083142943	0.0006256083142943	1.0	-0.28174465327655607
CCDC107	PDXDC1	-2.9904317392225113e-38	2.9904317392225113e-38	-1.0	0.17046682545889003
SNTB2	POMT2	0.0022444813512265	0.0022444813512265	1.0	0.32498109883845033
NPNT	LRRC15	-0.001049056998454	0.001049056998454	-1.0	0.18116908886120273
JMJD6	NANOS3	0.000637759338133	0.000637759338133	1.0	-0.09761583039737379
PPP4R1	FUBP3	-0.003572919871658	0.003572919871658	-1.0	0.5659397564772692
NUDT3	JADE3	-7.122393717608391e-40	7.122393717608391e-40	-1.0	0.22089887475494493
HDHD2	SLITRK6	-0.0008644264889881	0.0008644264889881	-1.0	-0.08266069421379944
IL13RA2	PDIA2	-0.0024939740542322	0.0024939740542322	-1.0	0.1814161691499291
HEXA	PLA2G4C	-0.0028296567033976	0.0028296567033976	-1.0	0.07131426382566808
LGALS4	KBTBD7	0.001279465155676	0.001279465155676	1.0	-0.13177463806316728
BTD	NME4	0.0004293149686418	0.0004293149686418	1.0	0.07958444315269997
GP1BA	XDH	-0.0018388774478808	0.0018388774478808	-1.0	-0.12776462766688268
CCND2	CLEC11A	3.579693438013897e-38	3.579693438013897e-38	1.0	-0.004264030932146827
DNAJA2	KCNH4	-0.000133108056616	0.000133108056616	-1.0	-0.2851986654464631
TOM1L1	FRMPD2	-0.0051601296290755	0.0051601296290755	-1.0	0.13279922050868917
HMGCLL1	RALGPS1	0.000379735341994	0.000379735341994	1.0	0.11927701208243179
SERPINB1	IL1RAPL1	-0.001390989171341	0.001390989171341	-1.0	-0.35757948597894645
SS18L1	TERT	6.465058620978263e-39	6.465058620978263e-39	1.0	-0.026155111485678777
NXPH3	XRCC4	0.0063899205997586	0.0063899205997586	1.0	-0.09235462788956328
SLC25A3	LBR	0.0015070734079927	0.0015070734079927	1.0	0.36170908731044904
ZFP90	CNTN3	-0.0018830853514373	0.0018830853514373	-1.0	0.00743214071250112
CGRRF1	NDUFAF7	-0.0010101214284077	0.0010101214284077	-1.0	0.20201955474107813
ELMOD2	OBSL1	0.0021774393972009	0.0021774393972009	1.0	0.22892115948025596
PID1	ZSCAN18	0.0009041637531481	0.0009041637531481	1.0	0.20826116680524567
NFU1	BRPF1	-8.62743871503796e-39	8.62743871503796e-39	-1.0	0.2151976249051206
GPR37L1	MS4A14	-0.0019551520235836	0.0019551520235836	-1.0	0.04997449018998536
TPRA1	PRRG2	-0.0012738805962726	0.0012738805962726	-1.0	0.10454705914868981
RMND1	CT45A10	-0.0006326857255771	0.0006326857255771	-1.0	-0.1855316609606426
TPSG1	ADAT3	-0.0001404842041665	0.0001404842041665	-1.0	-0.01556245001976195
ANKRD34C	WIZ	-0.001107903663069	0.001107903663069	-1.0	-0.34641000377715486
USP3	COG6	8.780646039258907e-38	8.780646039258907e-38	1.0	0.2754621403775128
DYSF	ZNF629	-0.0002132630179403	0.0002132630179403	-1.0	0.09704348916740842
ITGA8	GRHL2	-0.0018746838904917	0.0018746838904917	-1.0	0.05188859130611644
SLC6A17	FAM181B	0.0009839433478191	0.0009839433478191	1.0	0.37128946066093715
LAMTOR4	HMGXB4	0.0001955552288563	0.0001955552288563	1.0	0.2399466848843965
ITGA8	HCST	-0.0009365748846903	0.0009365748846903	-1.0	-0.11244793307301025
PROZ	TANGO6	0.00354855787009	0.00354855787009	1.0	-0.12777198504974335
ZFP82	IFIT1B	-0.0014140385901555	0.0014140385901555	-1.0	-0.03783701360342582
FAM133B	FAM210A	-0.000934891286306	0.000934891286306	-1.0	0.3641833426495673
OFD1	NDUFA2	7.982118911960338e-38	7.982118911960338e-38	1.0	0.22329084586277487
NR4A3	DARS2	1.0093115633410788e-37	1.0093115633410788e-37	1.0	-0.1409374934992606
CHMP3	IFT22	0.0012353883357718	0.0012353883357718	1.0	0.3366363259138552
PODXL	TOM1L1	0.0001801132020773	0.0001801132020773	1.0	0.4118019224050999
GIGYF1	FAR1	0.0012904708273708	0.0012904708273708	1.0	0.38287696583450914
LRRN2	TTC13	0.0049548600800335	0.0049548600800335	1.0	0.11722303867619926
TPTE2	PPP1CB	-7.020306882404785e-38	7.020306882404785e-38	-1.0	-0.2714868827243522
FOXO3	STAT2	-0.0006150839617475	0.0006150839617475	-1.0	0.33290446092956055
ZBTB34	GLTP	-0.000120575306937	0.000120575306937	-1.0	0.21680851473078278
CCR10	SCARF2	-0.0049150893464684	0.0049150893464684	-1.0	0.26244632699788306
TPSG1	STMND1	-0.0004299554857425	0.0004299554857425	-1.0	0.13554850116753475
ZNF160	P4HTM	-0.0015132122207432	0.0015132122207432	-1.0	0.21827596358651458
RAD23B	TOM1L1	0.0003716449718922	0.0003716449718922	1.0	0.3095812119403349
INTS11	SCGB2A1	0.0014686731155961	0.0014686731155961	1.0	-0.39442174962902554
KLF10	MAPK1IP1L	0.0018408385803923	0.0018408385803923	1.0	0.32585506880191295
MT1F	ELF1	-0.0005095396772958	0.0005095396772958	-1.0	0.03787138415804025
NANOS1	SKA3	-0.0010639951797202	0.0010639951797202	-1.0	0.21190222908944148
CYS1	SEH1L	0.0016582433599978	0.0016582433599978	1.0	-0.16899368582382188
NPNT	RAB40B	-0.0021837924141436	0.0021837924141436	-1.0	0.3219756097285491
ENTPD7	TLR4	0.0010948613053187	0.0010948613053187	1.0	0.08693405517943384
VPS52	TM4SF19	0.0010600604582577	0.0010600604582577	1.0	0.0022069681899865817
MCTP2	USP19	-5.894105197512545e-05	5.894105197512545e-05	-1.0	0.14344220705880764
GDF10	C1QL3	1.877291526686671e-39	1.877291526686671e-39	1.0	0.13265386311337954
SNTN	IPO7	-0.0005933488719165	0.0005933488719165	-1.0	-0.3217445174435532
PSAP	PODXL	0.0007286922773346	0.0007286922773346	1.0	0.20924556424518917
CFAP157	CD99	-0.0027165187057107	0.0027165187057107	-1.0	-0.053519822762314005
CLUL1	SDF4	-1.9242897906224243e-05	1.9242897906224243e-05	-1.0	-0.3163290864615937
RMND1	GLDC	-0.0009442184236831	0.0009442184236831	-1.0	0.15600906954345795
STARD3	CMTR2	-0.0011473547201603	0.0011473547201603	-1.0	0.35059410458402396
MTX2	CDADC1	0.0026100822724401	0.0026100822724401	1.0	0.3177224035184659
SYCE2	AAR2	-0.0018634831067174	0.0018634831067174	-1.0	-0.057950717430248384
RPRM	CCDC191	-0.0008403719984926	0.0008403719984926	-1.0	-0.12656466967944313
GPX2	STXBP3	0.0048367581330239	0.0048367581330239	1.0	-0.04704639893428235
RSPRY1	MRE11	-0.0001507742417743	0.0001507742417743	-1.0	0.2480656773458336
CBLN2	CD180	0.0013318953569978	0.0013318953569978	1.0	0.08666663503324781
MAML1	NUBPL	-0.0003838597040157	0.0003838597040157	-1.0	-0.08824920372480499
OCM	SGPP2	0.0027153410483151	0.0027153410483151	1.0	-0.08036513069602841
ZW10	GLTP	-0.0002683134516701	0.0002683134516701	-1.0	0.1074186781938547
EIF4G1	ZCCHC7	-0.0010523071978241	0.0010523071978241	-1.0	0.22045276414980358
FOXO3	KCNH3	0.0002084221196128	0.0002084221196128	1.0	-0.015720088716366157
GIGYF1	FAS	0.0025710882619023	0.0025710882619023	1.0	-0.007564921466133382
PABPC1L2B	HSBP1L1	0.0002075663796858	0.0002075663796858	1.0	-0.22819375379571152
JPT1	SFR1	-0.0009174979059025	0.0009174979059025	-1.0	0.3367753989507352
SEC14L1	MAML1	-0.0005776153993792	0.0005776153993792	-1.0	-0.004933678995526347
PFKFB2	FBF1	1.0787436601708306e-37	1.0787436601708306e-37	1.0	0.1385627952538455
KCND1	HINFP	3.320816718935452e-39	3.320816718935452e-39	1.0	-0.10595345671590771
TINCR	AAGAB	-2.305706162159457e-38	2.305706162159457e-38	-1.0	-0.08405643162230145
SLC35E2B	OGT	0.0008232193649746	0.0008232193649746	1.0	0.6289531766424948
CD180	IPO7	0.0012760078534483	0.0012760078534483	1.0	-0.2813040679886073
PRKCQ	DMC1	-0.0002090470807161	0.0002090470807161	-1.0	0.012199706438351703
METTL17	PROZ	0.0022012097761034	0.0022012097761034	1.0	-0.1315152785485257
RP2	SMARCC2	0.0002686516090761	0.0002686516090761	1.0	0.29217073891336703
FAM216A	TDP1	0.0018312195315957	0.0018312195315957	1.0	0.3445326707171343
PERM1	NME5	1.635584357172212e-38	1.635584357172212e-38	1.0	0.14094953794962053
B3GALT4	ADAMTS8	0.0032304290216416	0.0032304290216416	1.0	0.05434224266188775
ELOA	USP42	0.0016830572858452	0.0016830572858452	1.0	0.37581616322834166
PTGES	RSPO4	-0.0006598204490728	0.0006598204490728	-1.0	0.020560960051057623
ZMYM2	IL9R	-0.0039433203637599	0.0039433203637599	-1.0	-0.1683742273667615
TUSC2	PCDHB8	0.00146256305743	0.00146256305743	1.0	-0.22014987013599804
RSPO3	RAB36	-0.0001469638518756	0.0001469638518756	-1.0	0.03230734213205089
ABCC9	GNG10	0.0017821048386394	0.0017821048386394	1.0	-0.11547884459477611
SPRED2	G2E3	0.0002326887624803	0.0002326887624803	1.0	0.10248065329497255
PPIG	ANKRD13A	-6.765815487597138e-05	6.765815487597138e-05	-1.0	0.3487108055727566
CSDE1	RPS8	0.0003043088072445	0.0003043088072445	1.0	0.6416307019100254
DTX4	KPNA6	5.151823357345474e-38	5.151823357345474e-38	1.0	0.13103489307366278
CHMP3	CCDC97	0.0010824532946571	0.0010824532946571	1.0	0.277659903717124
PARP4	DMC1	8.381370571441948e-05	8.381370571441948e-05	1.0	-0.15616856635336257
SOD2	SP9	3.542001872439874e-38	3.542001872439874e-38	1.0	-0.3762918238910728
CLCN5	MYO1G	-0.0019388610962778	0.0019388610962778	-1.0	-0.16777666480334252
ENPP3	ADCY10	-1.7074461654092562e-38	1.7074461654092562e-38	-1.0	0.20976587707543412
MED29	CALHM6	-0.0007719481945969	0.0007719481945969	-1.0	-0.02328087538594428
ING1	RAB7A	-9.46734580793418e-05	9.46734580793418e-05	-1.0	0.351328447527441
GPX4	SIRT3	-0.0004722866869997	0.0004722866869997	-1.0	0.25103878297604065
PKDCC	DNM3	0.002977174706757	0.002977174706757	1.0	-0.0023847425344983523
DDOST	MIGA1	0.0027834365610033	0.0027834365610033	1.0	0.18965914674685466
ST3GAL1	HRH3	-5.126695668877801e-06	5.126695668877801e-06	-1.0	-0.40010340259190047
SREBF2	CMC2	-0.0052034487016499	0.0052034487016499	-1.0	-0.029549930832513893
IPMK	FBH1	0.0036291831638664	0.0036291831638664	1.0	0.40323774305561405
ANKRD34C	CRYGS	-0.0006747704464942	0.0006747704464942	-1.0	-0.045897206455031335
PCDHA10	DRD1	-0.0011695190332829	0.0011695190332829	-1.0	0.230620771766932
CCR10	RC3H2	0.0039337249472737	0.0039337249472737	1.0	-0.2221945456362921
STKLD1	NFKBIE	0.0009488390060141	0.0009488390060141	1.0	-0.1041342117705838
SIGLEC12	SCGB2A1	0.0012378663523122	0.0012378663523122	1.0	0.3077384909097732
TIMM10	USP42	-3.5914649056336115e-38	3.5914649056336115e-38	-1.0	0.23120233118456965
CENPA	OGDHL	0.0005986416363157	0.0005986416363157	1.0	0.192089376545444
ENTPD7	ABCC9	-0.0006120832986198	0.0006120832986198	-1.0	0.04651256955260775
RNF157	CMTR2	0.0009852076182141	0.0009852076182141	1.0	0.04824073779476134
NUDT15	FBH1	-0.0005423018592409	0.0005423018592409	-1.0	0.23790540308423644
AATF	NXPH1	-0.0001100239605875	0.0001100239605875	-1.0	-0.3419734512324026
RC3H1	DARS2	0.0041384724900126	0.0041384724900126	1.0	0.2356920976422762
ABCC9	MEIS1	-0.0024906347971409	0.0024906347971409	-1.0	0.26370296717106767
ZC3H18	LAMTOR4	-0.0029423618689179	0.0029423618689179	-1.0	0.23596546489774742
IPO4	GPR176	5.038066508530971e-38	5.038066508530971e-38	1.0	0.2825527996739772
NSMAF	SPECC1	0.0006868198397569	0.0006868198397569	1.0	0.1876162754040945
ENPP2	MAP7D1	0.0007446974050253	0.0007446974050253	1.0	0.10691433164265814
EGF	NT5C3B	2.762926169124598e-40	2.762926169124598e-40	1.0	-0.15840333842919802
TMTC2	HOMER3	0.0004405086219776	0.0004405086219776	1.0	0.29006091032282055
PSAP	IPMK	0.0011377553455531	0.0011377553455531	1.0	0.44364495306607654
ISOC2	IGFLR1	5.596089901436243e-38	5.596089901436243e-38	1.0	-0.0011454450685451747
TMEM121	NAA38	-0.0027840659022331	0.0027840659022331	-1.0	0.14824895090978385
PDE7A	PLLP	-0.0022816602140665	0.0022816602140665	-1.0	0.09883648129950819
GPR156	ZNF442	-0.0011191425146535	0.0011191425146535	-1.0	-0.11140891070452334
RNF17	NUMBL	0.0014867121353745	0.0014867121353745	1.0	-0.30098623946716224
COL11A1	GABRR2	3.3180031918787807e-38	3.3180031918787807e-38	1.0	-0.12430853539380807
TPSG1	UPF2	-0.0004511658917181	0.0004511658917181	-1.0	-0.27481002810831623
HMGCL	TNFRSF25	0.0030107421334832	0.0030107421334832	1.0	0.0658316921552842
NHLRC2	ZYG11B	1.4444297304075028e-38	1.4444297304075028e-38	1.0	0.5820947100946272
MRPL45	PCDH10	0.0009790088515728	0.0009790088515728	1.0	-0.05014469540045713
ACAD11	SP9	-0.0003786256711464	0.0003786256711464	-1.0	-0.21788991537685168
IPO7	SLC10A1	-0.0009551711264066	0.0009551711264066	-1.0	-0.3081755052726788
GYG2	AEBP1	0.0004131242167204	0.0004131242167204	1.0	0.28117386632725533
DGKH	PPIH	0.0027982844039797	0.0027982844039797	1.0	0.10908583338371157
WNT11	GPR37L1	-0.0001424581569153	0.0001424581569153	-1.0	-0.14712522374217626
GJD4	MRPL48	0.0016067747492343	0.0016067747492343	1.0	-0.15117841301545085
C1orf43	SCT	0.0003696498461067	0.0003696498461067	1.0	-0.4009257075598425
FIS1	SHISA8	-0.0005226653884164	0.0005226653884164	-1.0	-0.1518972411520181
CR1	FOXI2	-3.896381566017141e-38	3.896381566017141e-38	-1.0	0.02653639128376962
HPGD	ZFP14	9.55832001636736e-05	9.55832001636736e-05	1.0	0.003395484529597972
PRR11	STBD1	-8.831231792782261e-38	8.831231792782261e-38	-1.0	-0.06212195941101248
IL9R	PCDH20	-0.0019301116699352	0.0019301116699352	-1.0	-0.17549792295011385
ADGRG3	PLXDC2	-0.0007973051979206	0.0007973051979206	-1.0	0.2593557985863628
MACF1	SHOX2	-0.0006947109359316	0.0006947109359316	-1.0	-0.1202503835221371
SLC22A15	GRK4	-0.0012663381639868	0.0012663381639868	-1.0	-0.05313179725976946
C11orf16	SPNS1	0.0012650203425437	0.0012650203425437	1.0	-0.2490815978062726
CIT	ZNF354B	0.0006074636476114	0.0006074636476114	1.0	0.2018089489820522
DHX35	RABL6	-0.0007975587504915	0.0007975587504915	-1.0	0.389899976307624
C6orf47	PREX1	6.622679474842447e-38	6.622679474842447e-38	1.0	0.07392284984617231
SEC14L4	RND2	-0.0008573660161346	0.0008573660161346	-1.0	0.04688560814434592
ESRP1	TIFAB	0.0017158047994598	0.0017158047994598	1.0	-0.07561000479949465
ZFP82	MSRB3	0.0002638920850586	0.0002638920850586	1.0	0.09540181137744541
NBPF12	PXDN	3.6176254664043987e-38	3.6176254664043987e-38	1.0	0.020745669823481385
PCYOX1	CGA	-0.0026976885274052	0.0026976885274052	-1.0	-0.21038378148916195
EIF4G1	AFG1L	-0.0027769356966018	0.0027769356966018	-1.0	0.19703985888137784
NPM1	LRRFIP2	4.16668138991707e-38	4.16668138991707e-38	1.0	0.21013236542436312
TMEM132E	RILP	8.287363743875176e-05	8.287363743875176e-05	1.0	-0.16869794507975433
PLXNA3	BAMBI	-0.0014145274180918	0.0014145274180918	-1.0	0.030883214123077936
ABHD14A-ACY1	C5orf58	-1.0779038620011607e-38	1.0779038620011607e-38	-1.0	-0.19573448825475065
CXCR1	CD99	0.0022842462640255	0.0022842462640255	1.0	-0.03077354774766678
ZBTB39	SNX3	0.0012549741659313	0.0012549741659313	1.0	0.23058500502728524
GCM1	FOXI2	4.587409763183189e-39	4.587409763183189e-39	1.0	0.2935917222039526
POLR2F	ZNF8	-0.0005199815495871	0.0005199815495871	-1.0	0.210486372543052
ACSL4	TMEM267	3.9052044214082235e-39	3.9052044214082235e-39	1.0	0.26115413836124135
MFN2	PSMB2	0.0013980705989524	0.0013980705989524	1.0	0.42445493477518287
TOR1AIP1	TRIM36	-0.0012744129635393	0.0012744129635393	-1.0	0.016703838417100766
SIRT3	TMC8	0.0038441361393779	0.0038441361393779	1.0	0.029305637996486823
MED29	KDM4A	-0.0003611568536143	0.0003611568536143	-1.0	0.46169903975929966
INTS11	ABCC12	-0.0031906554941087	0.0031906554941087	-1.0	-0.38712771805333845
TMEM237	GABRR2	1.595832182206399e-38	1.595832182206399e-38	1.0	-0.3254348682969776
CDKAL1	TPSD1	-0.0034352554939687	0.0034352554939687	-1.0	-0.25887481216593083
MYRFL	THSD1	1.3057943687872237e-39	1.3057943687872237e-39	1.0	0.04078525747670541
CCDC40	INTS3	-0.0025694102514535	0.0025694102514535	-1.0	0.19178413297218064
TUBA1B	PLEKHG3	-0.0003375972155481	0.0003375972155481	-1.0	0.12371870437082085
MAP3K20	UBLCP1	0.0009842006256803	0.0009842006256803	1.0	0.2808584753073741
TUSC2	CRHR2	-0.0015615653246641	0.0015615653246641	-1.0	-0.281897417710597
CRBN	RAB10	0.0028980644419789	0.0028980644419789	1.0	0.3926811235918009
CENPA	PRELID3B	0.0005260951002128	0.0005260951002128	1.0	0.35571039860277465
ADAMTS8	TIMM22	-0.000858669867739	0.000858669867739	-1.0	-0.006996149180108689
CCNK	MRPL48	-0.0042315470054745	0.0042315470054745	-1.0	0.3145261186225758
TARDBP	HPD	-0.0005700940964743	0.0005700940964743	-1.0	-0.13912427010600528
PDE6G	TIGD1	0.0022228036541491	0.0022228036541491	1.0	-0.28221975440570674
PPP4R1	TARDBP	-0.0003471692034509	0.0003471692034509	-1.0	0.5057156970326934
DEPDC7	NME5	-2.1973810264523703e-38	2.1973810264523703e-38	-1.0	-0.013010607934561018
CCDC85B	GALNT1	-0.0019254883518442	0.0019254883518442	-1.0	0.1166155863616036
ARHGAP18	RHPN2	-1.2001615478196434e-38	1.2001615478196434e-38	-1.0	0.08685960262626645
EPS8L1	KIAA0319L	-0.0022712538484483	0.0022712538484483	-1.0	0.07862103503157974
MACF1	GHRL	0.0014895685017108	0.0014895685017108	1.0	-0.09103221429256067
ACSL4	ANKRD34C	-8.240784034970669e-40	8.240784034970669e-40	-1.0	-0.36079624502331337
DENND1B	MAGEL2	0.0006502039032056	0.0006502039032056	1.0	-0.3466569879756208
PPP1R3C	NANOS3	-5.947797318842043e-39	5.947797318842043e-39	-1.0	0.11866959335095488
TMEM121	REXO5	0.0015988443046808	0.0015988443046808	1.0	0.1303152674085968
LAMB3	P4HTM	-1.155101534530661e-38	1.155101534530661e-38	-1.0	0.13111584360701226
KCNN2	FOXK1	0.0001959528308361	0.0001959528308361	1.0	-0.1447208834510346
ADAMTS8	HLA-DPA1	-9.711760503705592e-05	9.711760503705592e-05	-1.0	-0.06446475908707389
UTP15	GPR146	3.946990300835311e-38	3.946990300835311e-38	1.0	-0.14302555282452792
KANTR	RBM3	0.0010924652451649	0.0010924652451649	1.0	0.17667814991557193
UPK3A	LRRC57	-0.0018470744835212	0.0018470744835212	-1.0	-0.26004862829026343
HOMER3	PITHD1	-0.0008663123007863	0.0008663123007863	-1.0	0.22367256183546458
TRIM62	DLEC1	1.8341672670963063e-38	1.8341672670963063e-38	1.0	-0.22594380996413246
SPOCD1	CSNK2A2	-2.7238173302837573e-39	2.7238173302837573e-39	-1.0	0.011687547526690744
ADCYAP1R1	AP3M2	0.0001007116879918	0.0001007116879918	1.0	0.00046233485040001463
NAMPT	IGSF3	-0.0026879329234361	0.0026879329234361	-1.0	-0.1968027882283553
ASPSCR1	MTX2	0.0005988014163449	0.0005988014163449	1.0	0.24345591759739565
RAD23B	USP22	0.0002596864069346	0.0002596864069346	1.0	0.563546539445742
RABGAP1	TMEM258	8.992530638352036e-05	8.992530638352036e-05	1.0	0.09431140877121345
CKAP2	ALAS2	-0.0013519475469365	0.0013519475469365	-1.0	-0.23303012476236842
HRH2	GYPE	-0.0015498456778004	0.0015498456778004	-1.0	0.16241320935233422
HEXA	GPR151	0.0044192876666784	0.0044192876666784	1.0	-0.3946170025050492
PCYOX1	SNTN	-0.0027724199462682	0.0027724199462682	-1.0	-0.21262683256083453
DNAJC24	BSDC1	-0.0049145738594233	0.0049145738594233	-1.0	0.30762869283216887
GCM1	UQCRQ	-2.406179121921701e-38	2.406179121921701e-38	-1.0	-0.07626504418744423
ZSCAN4	CRYGS	-0.0007870637928135	0.0007870637928135	-1.0	0.006495745546371255
ITGB1BP2	PLN	0.000970835564658	0.000970835564658	1.0	0.3749715278688414
ZNF580	BRPF1	0.0012258479837328	0.0012258479837328	1.0	0.38280634645960393
KRAS	CAPN9	4.2483969888254e-38	4.2483969888254e-38	1.0	-0.2952505649572742
KCNA7	UPK1A	-0.0006168995751067	0.0006168995751067	-1.0	0.20146321692194757
ITGB1BP1	LARP4	0.0009238481288775	0.0009238481288775	1.0	0.2667553678248598
GPIHBP1	THSD1	8.16267425727074e-39	8.16267425727074e-39	1.0	0.23961179118927015
MT1F	PCDH20	-1.4947590898373164e-06	1.4947590898373164e-06	-1.0	0.04631985201589986
POLR2J3	TBC1D19	0.0008155478280968	0.0008155478280968	1.0	0.11039126866325964
ARSD	PSAP	-3.268373123908096e-39	3.268373123908096e-39	-1.0	0.2779478394971637
ANXA1	TMEM258	5.224505906093074e-39	5.224505906093074e-39	1.0	0.08076431581518488
ZNF3	CITED4	0.0021164987701922	0.0021164987701922	1.0	0.03832923878708466
CUTC	CDK10	-0.0004954118630848	0.0004954118630848	-1.0	0.2076901412752352
NOP14	NLRC5	-0.0010044784285128	0.0010044784285128	-1.0	0.07141619177675662
CENPA	CCDC85B	-0.0011146077886223	0.0011146077886223	-1.0	0.21849166355363184
ANKRD34C	UTP11	-0.0005222667823545	0.0005222667823545	-1.0	-0.3280838773866379
ACOX2	P4HTM	0.0012225332902744	0.0012225332902744	1.0	0.07650480601169515
MED15	CIB1	0.0005304467631503	0.0005304467631503	1.0	0.2875407987527015
KCNA7	BRD1	-0.0018580703763291	0.0018580703763291	-1.0	-0.2940468970664872
PSTPIP2	FGFBP1	0.00084897398483	0.00084897398483	1.0	-0.07614014809459473
MSH3	HECA	0.0030748778954148	0.0030748778954148	1.0	0.2383114957771519
TRIM62	TRPS1	-5.229884650118538e-38	5.229884650118538e-38	-1.0	0.10867010351581285
NUMBL	ZFP69B	0.0004426224622875	0.0004426224622875	1.0	0.19834358047293654
SLC52A3	TMEM169	-0.0003594047448132	0.0003594047448132	-1.0	-0.20625888779471205
MGAT2	AGPS	0.0006887116469442	0.0006887116469442	1.0	0.3598526339494757
PPP4R3B	TBC1D3B	-0.0005409024888649	0.0005409024888649	-1.0	-0.23978107842016427
MOSPD3	LAMC2	0.0006442596786655	0.0006442596786655	1.0	0.01948053845215444
DPY19L4	KHDRBS3	-0.0016211559996008	0.0016211559996008	-1.0	0.19797445533745178
INTS11	SRSF5	0.0014713678974658	0.0014713678974658	1.0	0.467464912937076
FRMD8	MYO9A	-0.0012700081570073	0.0012700081570073	-1.0	0.09346280371847121
LMBRD2	KIF27	-3.7824428286619693e-38	3.7824428286619693e-38	-1.0	0.3786044152077509
NXPH3	SLC26A4	0.0044110673479735	0.0044110673479735	1.0	0.0618433355931734
POMT2	CCK	-0.0004087070119567	0.0004087070119567	-1.0	-0.13638435223416942
GATM	CCR10	0.0003597305330913	0.0003597305330913	1.0	-0.0982537338426435
ABCC9	OSCAR	-0.0001965007686521	0.0001965007686521	-1.0	-0.19549506499132663
PNO1	SH2D7	-0.0027673905715346	0.0027673905715346	-1.0	-0.28149977245315955
ITGA8	TTC39B	0.0014962337445467	0.0014962337445467	1.0	0.05300745395638111
DNAJC24	ZNF14	0.0019877920858561	0.0019877920858561	1.0	0.13952413882395992
ADGRV1	THSD1	2.1227583799809128e-39	2.1227583799809128e-39	1.0	-0.21492430091179174
CLIP4	FBXL2	0.000140468851896	0.000140468851896	1.0	0.2865630462199338
LPP	TUSC2	-0.0007885730592533	0.0007885730592533	-1.0	0.07367085428501843
ZNF536	PRPF18	-0.0005620935698971	0.0005620935698971	-1.0	-0.15584225062313542
ARHGEF38	RIBC2	2.458241283507068e-38	2.458241283507068e-38	1.0	0.19846215462930017
BIRC5	CCDC85A	-0.000588854542002	0.000588854542002	-1.0	-0.080465986290378
RBFOX3	ZNF354C	-0.0017976330127567	0.0017976330127567	-1.0	-0.03187980198250572
CD70	SLC1A3	1.764878663229302e-38	1.764878663229302e-38	1.0	-0.1412933191219441
PARN	AMOTL2	4.823946982143368e-38	4.823946982143368e-38	1.0	-0.012584930766809322
SLC39A10	GNL3L	0.0019654133357107	0.0019654133357107	1.0	0.239849086401541
CNTN3	SRRM1	0.0028380216099321	0.0028380216099321	1.0	-0.17066873123076093
ZNF567	GRHL2	-0.0005428514559753	0.0005428514559753	-1.0	-0.12418921191124833
RBFOX3	COMMD6	-0.0028835858684033	0.0028835858684033	-1.0	-0.10505849264704994
DRC3	METTL23	2.679509674140271e-39	2.679509674140271e-39	1.0	-0.0738979595931714
GADD45GIP1	TMEM132C	-0.0008523059659637	0.0008523059659637	-1.0	-0.1710867293873157
GLDC	CDH11	0.0002443774428684	0.0002443774428684	1.0	0.07093565412663395
INHBE	RIBC1	-0.0022623958066105	0.0022623958066105	-1.0	0.07593479703159184
NIPA2	MAPK1IP1L	-0.0009619366610422	0.0009619366610422	-1.0	0.4520401643530302
CD180	PGM5	-0.0023395703174173	0.0023395703174173	-1.0	0.11442359153479342
P3H1	TBX1	-0.0016466857632622	0.0016466857632622	-1.0	0.013072179590999745
MAN1A2	PHF19	0.0012019393034279	0.0012019393034279	1.0	0.12761285114066817
IGSF8	LAMC2	0.0022323874291032	0.0022323874291032	1.0	0.030697512415158185
EIF4A1	PDE3A	3.3481826766452514e-38	3.3481826766452514e-38	1.0	-0.07767075356741923
MAST1	FAM133B	-0.0011993824737146	0.0011993824737146	-1.0	0.08610393066912915
PRDM5	NUDT15	0.0014911664184182	0.0014911664184182	1.0	-0.04057383903429618
KLHL5	FAS	-0.0011255706194788	0.0011255706194788	-1.0	0.1940231341346837
CCDC148	WFS1	0.0024103978648781	0.0024103978648781	1.0	0.13048149119249466
MSL1	YWHAZ	-0.0012703301617875	0.0012703301617875	-1.0	0.39204934639011824
FOXF2	B3GALNT1	-0.0001156641301349	0.0001156641301349	-1.0	-0.025214964172304514
SIRT3	TRPM6	0.0029105222783982	0.0029105222783982	1.0	-0.13921895667764478
CRTAP	TMEM132E	0.0027205806691199	0.0027205806691199	1.0	-0.18847577823139877
TMEM132C	INSL6	-0.001093280268833	0.001093280268833	-1.0	0.09013289804564768
NPHS1	GALNT16	-4.018489312899942e-38	4.018489312899942e-38	-1.0	0.1345514991575504
ANKRD27	SMS	0.0012621288187801	0.0012621288187801	1.0	0.4041802024764066
HTR2B	DYNLRB1	0.0002679635654203	0.0002679635654203	1.0	-0.27358199106791575
LRRN2	CDC23	0.0006404753657989	0.0006404753657989	1.0	-0.05254315392452457
SYNE1	IPP	1.9308429882799222e-38	1.9308429882799222e-38	1.0	-0.0003101047731050032
ARRDC5	STK33	0.0006641641957685	0.0006641641957685	1.0	-0.1554013281386597
NXPH3	SPEF1	0.0007465859525837	0.0007465859525837	1.0	0.24043815501374718
ITGB1BP2	FGF7	-0.002232211176306	0.002232211176306	-1.0	0.06096590458304942
PPP1R27	MOK	-0.0003105717769358	0.0003105717769358	-1.0	-0.10895538575335323
SLC38A9	ZUP1	-0.0004973430768586	0.0004973430768586	-1.0	0.27526680175830215
PRMT9	STK33	-0.0004339855513535	0.0004339855513535	-1.0	0.008753398893963316
ZNF837	NR2E1	0.0049832668155431	0.0049832668155431	1.0	-0.014788279116317717
RREB1	UTP11	-1.991177487070672e-05	1.991177487070672e-05	-1.0	0.12195131596578539
CATSPERB	PNO1	0.0009552596020512	0.0009552596020512	1.0	-0.24555076123600095
PRODH	NOVA1	-9.071672749004355e-39	9.071672749004355e-39	-1.0	0.16214765332532274
EAF2	PALD1	0.0001111459059757	0.0001111459059757	1.0	-0.015461118283004326
SIRT3	ZFP90	0.0006485817139036	0.0006485817139036	1.0	0.16175746837295782
ETNK2	CHRNA3	-3.611190984115912e-39	3.611190984115912e-39	-1.0	0.22719024102713156
TMEM216	IER2	-0.0016057875473052	0.0016057875473052	-1.0	0.2398809264169622
GUCY1A1	ZNF326	-0.0017478598747402	0.0017478598747402	-1.0	0.06618336496578325
PNO1	ZNF680	-0.000547670177184	0.000547670177184	-1.0	0.05128220167896555
UPK1A	ACAD11	0.001410742290318	0.001410742290318	1.0	-0.2730310419435376
PNPLA2	GTF3C2	-0.0024925577454268	0.0024925577454268	-1.0	0.3693030956201126
P3H1	AFG1L	0.0027964725159108	0.0027964725159108	1.0	0.17588124189059642
STMN3	MRPL48	0.0040407353080809	0.0040407353080809	1.0	-0.05423846817623485
LPP	SLC26A4	9.15181590244174e-05	9.15181590244174e-05	1.0	-0.05205175221624619
ASZ1	STK33	-0.0011772811412811	0.0011772811412811	-1.0	-0.06684245054351053
HEXA	STKLD1	-0.0059135677292943	0.0059135677292943	-1.0	-0.16770661801154266
DNAJC24	CCDC7	-0.003409210126847	0.003409210126847	-1.0	0.1746102809585792
POMT2	C1QL3	-0.0001691625220701	0.0001691625220701	-1.0	-0.11282716098903427
RPN2	LRRC57	0.0014176513068377	0.0014176513068377	1.0	0.19579523624038617
ACAD11	CIRBP	0.0018935030093416	0.0018935030093416	1.0	0.35753086558033015
ACOT7	TPO	0.0004859088803641	0.0004859088803641	1.0	-0.20757889249871744
CITED2	ZNF500	0.0004358877777121	0.0004358877777121	1.0	0.1766615129351748
PRSS51	ASPSCR1	-0.0007902127690613	0.0007902127690613	-1.0	-0.21999233356572928
KDSR	C19orf12	0.0027895318344235	0.0027895318344235	1.0	0.39736023025783523
CCDC82	TRPC3	1.1432755564006848e-38	1.1432755564006848e-38	1.0	0.06810839646306321
NCKAP5	GP1BA	0.0009554538992233	0.0009554538992233	1.0	-0.2231320586001538
MRPL45	DRP2	-0.0009245919645763	0.0009245919645763	-1.0	0.05000190637499663
B4GALT5	TEDC1	-0.0026702978648245	0.0026702978648245	-1.0	0.2014033410526689
KCNK9	GFRA2	-1.0758279784561099e-38	1.0758279784561099e-38	-1.0	0.3032394049647061
PODXL2	WFS1	-0.0034081644844263	0.0034081644844263	-1.0	0.33459962901630147
CWC15	AMOTL2	-7.33621644898125e-39	7.33621644898125e-39	-1.0	0.07787412919734601
UBE2Q1	XDH	0.0009255004697479	0.0009255004697479	1.0	-0.10652032810216687
CRTAP	ZNF217	0.0004338861035648	0.0004338861035648	1.0	0.29647337130537216
ARHGEF26	VWCE	-0.0022450783289968	0.0022450783289968	-1.0	-0.0645413784256883
ZNF580	MCTP2	-0.0008768015541136	0.0008768015541136	-1.0	-0.03814595838317283
TMEM132C	DCAF15	-0.0001773568365024	0.0001773568365024	-1.0	-0.1689589555898429
PGP	STBD1	-0.0016424987697973	0.0016424987697973	-1.0	0.17913220247029646
ICE2	RBM12B	-1.336090441585926e-39	1.336090441585926e-39	-1.0	0.4899461973227642
FBXL15	UBXN8	-1.2545605147241188e-38	1.2545605147241188e-38	-1.0	0.07912629333973
HIBADH	AHRR	-0.001608827500604	0.001608827500604	-1.0	0.05919581456031621
ENKUR	GPR35	0.0005534755764529	0.0005534755764529	1.0	0.035472304739989045
CDKL4	NIFK	-0.0002957931137643	0.0002957931137643	-1.0	-0.2073622435044046
PROM1	TNFRSF10D	-5.868961948797286e-38	5.868961948797286e-38	-1.0	0.017118925398203057
LAMA4	SMIM19	-2.4045630198088475e-05	2.4045630198088475e-05	-1.0	-0.056349575294315835
STOX1	PALB2	0.0008892463520169	0.0008892463520169	1.0	0.17977845906434037
MAGEA2	TSPAN14	-5.892769729446472e-39	5.892769729446472e-39	-1.0	-0.29445331330109215
ZMYM2	DAD1	0.0042983656749129	0.0042983656749129	1.0	0.14971157073049668
NUDT14	GABRA2	-5.405694537330419e-05	5.405694537330419e-05	-1.0	-0.1975180198352304
SCN2A	NRIP1	-2.5568456117671337e-39	2.5568456117671337e-39	-1.0	0.08315765687135586
SLC25A10	TRPC3	-0.0012366535374894	0.0012366535374894	-1.0	-0.30545635592570325
MELTF	SSH2	0.001035178778693	0.001035178778693	1.0	-0.04590837192536988
SLC16A9	P2RY13	-0.0031590615399181	0.0031590615399181	-1.0	-0.3272569675730906
TREM2	PIEZO1	2.8933136281137084e-38	2.8933136281137084e-38	1.0	-0.15444321141308243
SAMD14	ATP5IF1	0.0013946692924946	0.0013946692924946	1.0	-0.17079154740745017
SIK3	KBTBD7	3.6590789578357483e-38	3.6590789578357483e-38	1.0	0.2516180086110699
SOD2	ANKRD27	-4.884643384346519e-38	4.884643384346519e-38	-1.0	0.17389776859123346
FBF1	ADCY10	0.0001790952082956	0.0001790952082956	1.0	-0.18154271391217744
C2CD3	C17orf113	-6.138733442639932e-05	6.138733442639932e-05	-1.0	-0.06159899981767819
PKDCC	ATP10B	-0.001731438213028	0.001731438213028	-1.0	-0.01743209423015268
RPL39	TMTC2	0.000417086383095	0.000417086383095	1.0	0.04036197284537142
ADGRL4	NNMT	-3.0319897675192996e-38	3.0319897675192996e-38	-1.0	0.5510400927328458
ENTPD5	STXBP3	-7.576463465495882e-39	7.576463465495882e-39	-1.0	0.30952025483875734
RPL39	CDK5RAP1	0.0005176869453862	0.0005176869453862	1.0	0.37704246782808093
ZNF580	POLR2K	0.0022573973983526	0.0022573973983526	1.0	0.1467229850011384
RNF17	STBD1	2.607801616250072e-05	2.607801616250072e-05	1.0	-0.22090144832844916
ACOX2	AMOTL2	-0.0002745384699665	0.0002745384699665	-1.0	0.4265319773107537
SPATA2L	CPNE4	0.0003381553106009	0.0003381553106009	1.0	-0.10435263417979422
LAMC2	PRKCQ	-0.0006283115362748	0.0006283115362748	-1.0	-0.25176816646029987
RTCA	GJD4	-0.0022591380402445	0.0022591380402445	-1.0	-0.37675082315673586
SNRPN	DDX5	2.4137968606334634e-38	2.4137968606334634e-38	1.0	0.18553164655833834
ACKR1	FZD6	0.0025466745719313	0.0025466745719313	1.0	-0.11111812744591743
P2RX4	FBF1	-7.148669184853253e-38	7.148669184853253e-38	-1.0	0.022256412396369666
BIRC5	MAP7D1	-1.2813969078706576e-05	1.2813969078706576e-05	-1.0	0.009397798261268683
SP9	GREM1	0.0038573222700506	0.0038573222700506	1.0	0.04265332479559565
ERICH2	SYMPK	-0.0002694361028261	0.0002694361028261	-1.0	-0.14127915331281435
PRDX1	NMI	0.0001038770787999	0.0001038770787999	1.0	0.07759797253223549
FEM1B	CCZ1	-0.000434659566963	0.000434659566963	-1.0	0.3936147702431425
CXCR1	C1S	0.0001089981160475	0.0001089981160475	1.0	-0.2036390054846351
CDH8	MYLK3	-1.0372170209596431e-38	1.0372170209596431e-38	-1.0	0.2580930841300824
RALA	CTDSPL2	-0.001228877226822	0.001228877226822	-1.0	0.31015890022510817
TMEM62	CNTN3	-0.002173455664888	0.002173455664888	-1.0	-0.03287441900685915
PCDH17	ZNF8	0.0010794502450153	0.0010794502450153	1.0	0.030484987638034318
FKBP14	TSPAN14	-3.826582609249429e-38	3.826582609249429e-38	-1.0	0.046166615729143996
TTLL3	ATP9B	-0.0064391088671982	0.0064391088671982	-1.0	0.421575054968278
EEF1A2	CDC42BPG	0.0001247817854164	0.0001247817854164	1.0	0.18030319797227354
VASH2	MIEN1	-0.0003447067865636	0.0003447067865636	-1.0	-0.14823594370213933
KIF19	COG6	6.428451099896241e-38	6.428451099896241e-38	1.0	-0.18984570472197
SKA3	PPP4R3A	0.0010493150912225	0.0010493150912225	1.0	0.1497683126932079
GPR37L1	ACAN	0.0009288984001614	0.0009288984001614	1.0	0.11056219833984476
KRT6A	ZNF439	-0.003153066849336	0.003153066849336	-1.0	-0.13781071441756815
SEC63	SMARCA5	0.0002834117622114	0.0002834117622114	1.0	0.5660831223872934
STIMATE	CNP	-0.0040747681632637	0.0040747681632637	-1.0	0.223169356784774
CCDC85B	TUT1	-0.0031592901796102	0.0031592901796102	-1.0	0.3875112866595021
RGS2	CKAP2	0.0007488201954402	0.0007488201954402	1.0	-0.13348192597959918
ADAMTS6	HYI	0.0020743294153362	0.0020743294153362	1.0	0.08641503483910404
MED29	PRSS50	0.004792695865035	0.004792695865035	1.0	-0.43174126582228234
MRPS33	C11orf86	2.369285455693264e-38	2.369285455693264e-38	1.0	-0.07652107360034373
RAG1	MOK	-0.0032255726400762	0.0032255726400762	-1.0	-0.04024483665139021
MED10	UBXN8	-1.0751036472799003e-38	1.0751036472799003e-38	-1.0	0.15376632316970515
RIC3	STRIP1	-0.0004208134778309	0.0004208134778309	-1.0	-0.04091580160958589
CCDC148	PZP	0.0049239788204431	0.0049239788204431	1.0	0.045265612215286286
IRX2	RNF185	0.0056764767505228	0.0056764767505228	1.0	-0.08248750020664457
DDX18	SLC16A9	0.00070977472933	0.00070977472933	1.0	0.07274494336179807
B3GALT4	EGR1	0.0024376944638788	0.0024376944638788	1.0	-0.08007147399010824
MOB1A	GXYLT1	0.0026271091774106	0.0026271091774106	1.0	0.42471731331702034
ELF1	SSRP1	0.0029138813260942	0.0029138813260942	1.0	0.15741425605223344
SNTN	TRIB3	0.000383680278901	0.000383680278901	1.0	-0.2834387468568999
PPP1R14B	ITGB1BP2	-0.0011126495664939	0.0011126495664939	-1.0	0.07680019959644745
SFT2D2	FBF1	-5.47706136779895e-38	5.47706136779895e-38	-1.0	0.08187396253750344
ZNF41	DDX5	5.648870648874116e-38	5.648870648874116e-38	1.0	0.3491318217664838
ATP6V0A1	GOLGA6C	0.0004640983825083	0.0004640983825083	1.0	-0.20937818461597843
RAB27A	TNFRSF10D	8.380774872595491e-38	8.380774872595491e-38	1.0	0.04605619090163726
NFKBIB	CTHRC1	2.1617727713052598e-38	2.1617727713052598e-38	1.0	-0.1063715839150658
SPATA2L	SNX14	-0.0031211143359541	0.0031211143359541	-1.0	-0.08429535239576291
WIPI2	ASCL5	1.0794143216158563e-38	1.0794143216158563e-38	1.0	-0.4389210320143754
GEN1	MGAT2	-6.698730184578897e-38	6.698730184578897e-38	-1.0	0.11730393834114992
NAT8	RCCD1	-0.0004579396336339	0.0004579396336339	-1.0	-0.23231128645752339
HEXA	STXBP3	-0.0068263043649494	0.0068263043649494	-1.0	0.25982624843493707
MPHOSPH8	NR1D2	-0.0028140128124505	0.0028140128124505	-1.0	0.22196157488557466
GBGT1	JMJD6	-0.0010233492357656	0.0010233492357656	-1.0	0.028433075287030356
CHST7	WDR77	-0.0002850994351319	0.0002850994351319	-1.0	0.2176428581997609
RINL	BBS10	-0.0025990726426243	0.0025990726426243	-1.0	-0.13540232594354448
FOXI1	FEM1B	0.0001229632616741	0.0001229632616741	1.0	-0.4452189568058923
ITGA8	SLC6A13	0.0024889402557164	0.0024889402557164	1.0	0.17045554005308977
FHL3	ADCY4	-0.0007930302526801	0.0007930302526801	-1.0	0.13578163814436991
LTBP4	ODF2L	-3.915077970387856e-39	3.915077970387856e-39	-1.0	0.0020488347774937255
GALR1	ANO3	-0.0041361753828823	0.0041361753828823	-1.0	0.24147818988060593
MTX2	RAB40B	-0.0044490247964859	0.0044490247964859	-1.0	0.28322115237370044
NAMPT	ESRP1	-0.0003556256415322	0.0003556256415322	-1.0	-0.0705170715110478
RHBDL3	SEC14L1	0.0015993420965969	0.0015993420965969	1.0	-0.1327612835877206
EHMT1	EIF5	0.0015214937739074	0.0015214937739074	1.0	0.41806935695242586
CXCR5	JADE3	-4.935333954995005e-38	4.935333954995005e-38	-1.0	-0.4454683130481165
TBC1D7	RPL13A	0.0016504507511854	0.0016504507511854	1.0	0.18158116899432902
IP6K3	ERAP2	0.0005699308239854	0.0005699308239854	1.0	-0.24551230432044852
USP35	ARF1	-0.0002029759343713	0.0002029759343713	-1.0	0.21609668398250736
FRMD6	GOLGA8J	0.0016013879794627	0.0016013879794627	1.0	-0.1950852897992925
PSAP	MUSTN1	-0.0014033608604222	0.0014033608604222	-1.0	-0.2218489555942755
SEC14L5	TBC1D30	0.0005954388761892	0.0005954388761892	1.0	0.05252150612479029
WNT11	CDK5RAP1	-0.0035866976249963	0.0035866976249963	-1.0	-0.09380513508129237
GTF3C3	CORO6	0.0034658135846257	0.0034658135846257	1.0	0.07117223738548695
CXADR	ZFPM1	-0.002321642357856	0.002321642357856	-1.0	-0.11291320566117899
MELTF	ZSCAN29	0.0014819338684901	0.0014819338684901	1.0	0.1782938408629782
MMACHC	JADE3	2.2326396576326327e-38	2.2326396576326327e-38	1.0	-0.002923727352080847
CRTAP	DOCK9	-0.0005866222199983	0.0005866222199983	-1.0	0.21001947190067521
CCDC117	TARDBP	0.000896138139069	0.000896138139069	1.0	0.49247182164895614
UPK1A	ASCL5	0.0011589651694521	0.0011589651694521	1.0	0.35005299169089804
TRIM36	ZNF483	0.0011005706619471	0.0011005706619471	1.0	0.1080948788211272
GPX4	ANO2	0.0005988351767882	0.0005988351767882	1.0	-0.08135115003988684
SNRPD3	ZNF107	0.0023094099014997	0.0023094099014997	1.0	0.1827633087778852
GSDMA	MAN1A2	-0.0020798395853489	0.0020798395853489	-1.0	-0.1608884114368628
CAMK1D	CD180	-0.002052929950878	0.002052929950878	-1.0	0.35431221245512046
CYP27C1	LMOD2	-0.0003267384890932	0.0003267384890932	-1.0	0.006617044747592771
CLUAP1	SPG11	-0.001106213312596	0.001106213312596	-1.0	0.2968976292058742
FOXO3	ESRP1	-0.0004450669512152	0.0004450669512152	-1.0	0.02152476130079497
LRWD1	PIEZO1	7.720085347701461e-39	7.720085347701461e-39	1.0	0.5424261070224086
CENPA	CDH2	0.0019868488889187	0.0019868488889187	1.0	0.19185330827373143
SHANK3	PLEKHG3	-0.0004268132615834	0.0004268132615834	-1.0	0.20511274285927725
PPP4R1	DMC1	0.0008181413868442	0.0008181413868442	1.0	-0.18620401114856994
IGF2R	JAG1	9.041257565836184e-39	9.041257565836184e-39	1.0	0.2557996151010307
MAL	ALG5	2.9497343884425114e-38	2.9497343884425114e-38	1.0	-0.09990116403580132
KCNA7	DRD1	1.9274059013696387e-05	1.9274059013696387e-05	1.0	0.09952383996684791
KANK1	TBX3	-0.0004931128933094	0.0004931128933094	-1.0	0.2412389958549362
ANKRD27	SHKBP1	-0.0013674973743036	0.0013674973743036	-1.0	0.4899242476808419
PNPLA2	ZFP90	0.0024544578045606	0.0024544578045606	1.0	0.22849750558869267
ZNF48	CHST5	-0.0006306253490038	0.0006306253490038	-1.0	-0.2720897258671052
ATP13A1	CDK9	-0.0014458042569458	0.0014458042569458	-1.0	0.6225081833806864
DDX5	CTHRC1	-7.09592568455264e-05	7.09592568455264e-05	-1.0	-0.06720789874355354
DRICH1	LRRIQ4	0.0002893022901844	0.0002893022901844	1.0	0.3026508526729793
LAMP1	CDH13	-1.268987583063575e-38	1.268987583063575e-38	-1.0	0.0017962898489975788
CAPN8	PGD	0.0030697020702064	0.0030697020702064	1.0	-0.18219982378329
TIMM22	AREG	0.0028879642486572	0.0028879642486572	1.0	0.04530160321742045
RASL11A	ARMCX5	-0.0003509814268909	0.0003509814268909	-1.0	0.038935431585059556
VSTM2L	FAM234A	0.0006235021864995	0.0006235021864995	1.0	0.1423911096355516
TRPC5	AGA	-1.1617548996392755e-39	1.1617548996392755e-39	-1.0	-0.3035551782743649
PRTG	MTOR	0.0013077714247629	0.0013077714247629	1.0	0.1255222784620342
STOX1	METTL4	-0.0008287864620797	0.0008287864620797	-1.0	-0.013402264067644403
HCCS	SPECC1	-2.7476514553440723e-38	2.7476514553440723e-38	-1.0	0.0701300068558244
LAT	AIF1	-0.0005077819223515	0.0005077819223515	-1.0	0.48913930013691376
ZBTB26	TIMP4	8.341509368586339e-40	8.341509368586339e-40	1.0	-0.1284342570890092
B3GALT4	GP1BB	0.0037023287732154	0.0037023287732154	1.0	0.10087954643992603
BCL2L1	TNFRSF10D	8.480482303006674e-38	8.480482303006674e-38	1.0	0.19825006096537584
MAP3K12	SLC24A4	0.0012916544219478	0.0012916544219478	1.0	0.1190441724587237
AEBP1	POGLUT1	-0.0012581384507939	0.0012581384507939	-1.0	0.01811113736433387
MAOB	PLA2G4B	1.4016047881691182e-38	1.4016047881691182e-38	1.0	-0.016509986227078197
HTR1D	C11orf86	-6.661065243675695e-39	6.661065243675695e-39	-1.0	0.4144731590772437
SNRPD3	GCNT7	0.0006996446754783	0.0006996446754783	1.0	-0.2005681780939376
TREM2	RNF185	-1.9532070111213143e-38	1.9532070111213143e-38	-1.0	-0.14267481524628772
SERPINB1	RPS8	-7.307779469556408e-06	7.307779469556408e-06	-1.0	0.21718175358117625
METTL22	CCDC191	2.84647018226918e-39	2.84647018226918e-39	1.0	0.10865576297142643
CRTAP	DNAJC24	-0.0013907593674957	0.0013907593674957	-1.0	0.21981031150603883
CAMK1D	SDCBP2	0.0006433328380808	0.0006433328380808	1.0	0.006099507667567154
LYSMD2	ELOA	0.0024261160288006	0.0024261160288006	1.0	0.16903032397872472
CHAMP1	ZYG11B	6.639967293996822e-39	6.639967293996822e-39	1.0	0.34467955209578216
NAV3	P4HB	-0.003049548016861	0.003049548016861	-1.0	0.005745560635808494
ZNF3	GPX4	-0.0030231829732656	0.0030231829732656	-1.0	0.2186475093851573
FAM133B	TBC1D19	-0.0022119595669209	0.0022119595669209	-1.0	0.05933242282008535
ADAMTS2	SZRD1	-0.0008129683556035	0.0008129683556035	-1.0	-0.041198269108809894
KNTC1	MREG	-0.0012492927489802	0.0012492927489802	-1.0	0.17485371140666128
B3GALT4	RPL39	-0.0024945500772446	0.0024945500772446	-1.0	-0.22445826875851374
SYBU	PIEZO1	-2.408321707273653e-38	2.408321707273653e-38	-1.0	0.003912549108187065
NAT8	SNX14	0.0021845933515578	0.0021845933515578	1.0	-0.31292819708083447
LPP	CBLN2	0.0013500769855454	0.0013500769855454	1.0	-0.1733266570237048
ANKRD34C	EDRF1	-0.0014579598791897	0.0014579598791897	-1.0	-0.3707114995687222
SOD2	PNPLA2	-1.885516448023025e-38	1.885516448023025e-38	-1.0	0.29552524903437394
ACAD11	UPK3A	-0.0011624307371675	0.0011624307371675	-1.0	-0.28861177006061206
FLG	TRPS1	7.037348913808518e-40	7.037348913808518e-40	1.0	0.0960486876952309
ADCY4	SPOPL	0.0005685632349923	0.0005685632349923	1.0	0.046690759274075934
ACAD11	NAA38	-0.0012947003124281	0.0012947003124281	-1.0	0.07954317409081237
ABCB9	MYLK3	2.290523233428345e-39	2.290523233428345e-39	1.0	0.17874631205926741
PEX14	ARL16	0.0007548888679593	0.0007548888679593	1.0	0.2767664132886016
FGF19	SPG11	-4.08563981557008e-39	4.08563981557008e-39	-1.0	-0.4409172468056239
ZNF442	SFRP1	-0.0004896878381259	0.0004896878381259	-1.0	-0.04284246951446157
CCDC85A	SLAIN2	-0.0009667908307164	0.0009667908307164	-1.0	-0.1185566950992068
GADD45GIP1	TTLL3	-0.0037065614014863	0.0037065614014863	-1.0	-0.10827631706728169
TIMM21	P2RX2	0.0006897339480929	0.0006897339480929	1.0	-0.1809565898577776
ZNF580	UBQLN2	0.0026762702036648	0.0026762702036648	1.0	0.34580327891795726
DDX5	FOXO3	4.931556395604275e-05	4.931556395604275e-05	1.0	0.2266252813401533
SCAF1	GJB1	0.0014122436987236	0.0014122436987236	1.0	-0.1673076189830398
GSDMA	TMED7	0.0042077326215803	0.0042077326215803	1.0	-0.3051617172210368
CEBPZOS	FBXW5	0.0015812494093552	0.0015812494093552	1.0	0.10509878510787539
MED29	SLC35A4	0.003717744257301	0.003717744257301	1.0	0.5530237267211424
NPIPB9	DCAF5	-0.0007617116789333	0.0007617116789333	-1.0	-0.20134487661344333
TARDBP	CSPG4	-0.0010000995825976	0.0010000995825976	-1.0	0.0815396997137398
ABCC9	ATP8A1	0.0001912987499963	0.0001912987499963	1.0	0.1316677988421287
GBX1	POMT2	-3.189906575619149e-38	3.189906575619149e-38	-1.0	-0.2038322101022085
DOK1	TMEM40	0.0009768662275746	0.0009768662275746	1.0	-0.07760498977425584
CFAP97D1	IPMK	-0.0016153599135577	0.0016153599135577	-1.0	-0.23462233977964703
MRGPRF	PBX4	-1.9613981611646784e-38	1.9613981611646784e-38	-1.0	-0.11206333931997613
OTX2	C1orf198	0.0018740472150966	0.0018740472150966	1.0	-0.09134591482941959
GLOD5	CYP19A1	0.001449046540074	0.001449046540074	1.0	0.2436458979826398
LSM7	GIMAP7	9.157392923953012e-05	9.157392923953012e-05	1.0	-0.11971625802077512
ZFP14	PROX1	-0.0018674980383366	0.0018674980383366	-1.0	0.08657231030031473
DNAJC8	KATNAL2	0.0018402090063318	0.0018402090063318	1.0	-0.10298010337864374
OSTM1	CCDC191	0.0012434992240741	0.0012434992240741	1.0	0.1350883658063617
FAM241B	WLS	0.0033780392259359	0.0033780392259359	1.0	0.1343230356433006
SYT2	LRPAP1	0.0027944119647145	0.0027944119647145	1.0	-0.12991512351251847
TOR1AIP1	CENPA	-0.001355406246148	0.001355406246148	-1.0	-0.04935758332289007
INTS5	TMEM45A	-0.0009064808255061	0.0009064808255061	-1.0	-0.26484319454037997
KCNH3	ASPSCR1	-0.0003330682811792	0.0003330682811792	-1.0	0.1640074610552453
RTP5	CFLAR	-3.672317024428225e-39	3.672317024428225e-39	-1.0	-0.20539580334538204
MON1A	PDE3A	8.592402049534447e-39	8.592402049534447e-39	1.0	-0.1223080558550059
SEMA4C	PRIM2	0.0003708504664245	0.0003708504664245	1.0	0.13596732883699503
TFAM	MYO1G	-0.0033628873061388	0.0033628873061388	-1.0	-0.10340786340397823
ESRP1	GNMT	0.0013540101936087	0.0013540101936087	1.0	0.0044057733614371
SLX1A	CDK10	0.0014598896959796	0.0014598896959796	1.0	0.36876832336258597
PIM1	DMGDH	0.0006708930013701	0.0006708930013701	1.0	-0.22950886435332124
CATSPERB	TMEM183A	0.0010616198414936	0.0010616198414936	1.0	-0.3035434999979704
CPA6	C19orf73	-0.000620283302851	0.000620283302851	-1.0	0.1976580071327622
TMEM132E	TMEM163	0.0008825900731608	0.0008825900731608	1.0	0.31208037994146937
EPHA10	TPSD1	0.0008112103096209	0.0008112103096209	1.0	0.09755708723296429
BRPF1	ZNF3	-0.0005278437165543	0.0005278437165543	-1.0	0.41536399404740104
SPEF1	UBR4	-0.0009948100196197	0.0009948100196197	-1.0	-0.3055821210668247
PREX1	PTRH1	-0.004230226855725	0.004230226855725	-1.0	-0.09804794441427013
FGF5	TBCC	0.0006615151069127	0.0006615151069127	1.0	-0.18816265923659325
ZMYM1	C1QTNF2	-0.0005719298496842	0.0005719298496842	-1.0	-0.1447860554471593
GK	LAMC2	-1.600813237727688e-38	1.600813237727688e-38	-1.0	-0.18576007907583908
CCZ1B	TUBG1	0.0025406735949218	0.0025406735949218	1.0	0.3072270221988845
RHBDL3	GSDMA	-0.0009219673229381	0.0009219673229381	-1.0	-0.14164506790114428
ABRAXAS2	FBXO3	-1.0950395001423103e-38	1.0950395001423103e-38	-1.0	0.4699404947122991
NFU1	GCNT7	5.753196198504327e-39	5.753196198504327e-39	1.0	-0.28490334357763686
VSIG8	RHPN2	3.198221880706452e-38	3.198221880706452e-38	1.0	-0.1290026445069005
TEKT3	STMN3	6.714810925236103e-38	6.714810925236103e-38	1.0	-0.11445899060409974
PPP2R2C	LAS1L	0.0016638120869174	0.0016638120869174	1.0	0.021225176255521845
FLG	GOLGA6C	6.643026328544443e-39	6.643026328544443e-39	1.0	0.09050240229862908
UNC119	CCDC191	-0.0011811645235866	0.0011811645235866	-1.0	0.11406294953789244
CSRNP1	AGA	-6.107614848178902e-38	6.107614848178902e-38	-1.0	0.22713460204574168
GFY	SMS	0.0004694341332651	0.0004694341332651	1.0	-0.2387444240309321
FUT2	PARP8	-5.7333454044587015e-39	5.7333454044587015e-39	-1.0	0.0033832612838495496
TRAPPC4	ATXN7L1	-5.787394046747095e-38	5.787394046747095e-38	-1.0	0.08242494433979257
TPR	YEATS4	-0.0009781143162399	0.0009781143162399	-1.0	0.37452698804873097
TMEM62	PNISR	0.0002233907580375	0.0002233907580375	1.0	0.1672399208194299
LYRM7	FOXO3	-3.588424087966027e-39	3.588424087966027e-39	-1.0	0.17055820998876586
PRTG	LAMC2	-0.0024539928417652	0.0024539928417652	-1.0	0.16556687183105917
ITGB1BP2	PLTP	0.0006652377196587	0.0006652377196587	1.0	-0.06546862461856798
ADAMTS9	GXYLT1	-0.0027674110606312	0.0027674110606312	-1.0	0.07044497775777152
MSRB3	SULF2	-0.0026537054218351	0.0026537054218351	-1.0	0.04203384161753182
ENTPD7	CCDC80	0.0013360681477934	0.0013360681477934	1.0	0.23513437692488198
RPS28	ACOX1	0.0002755229652393	0.0002755229652393	1.0	0.051322240866892375
TMEM132E	KATNAL2	0.002224305877462	0.002224305877462	1.0	-0.05150850219359413
CCZ1B	LTK	0.0002466909063514	0.0002466909063514	1.0	-0.026273177617948385
VGLL4	CCNT1	6.720561573874e-39	6.720561573874e-39	1.0	0.3021275946941814
FAM110C	ABHD10	-0.0007247785106301	0.0007247785106301	-1.0	-0.07637608680363266
WDR75	HOMER3	0.00030089422944	0.00030089422944	1.0	0.1435985429000982
UBE2E1	SPNS1	-0.0057736760936677	0.0057736760936677	-1.0	0.2781230339434347
BIRC5	OR6C4	0.0006813880754634	0.0006813880754634	1.0	-0.14936546816391938
BCKDK	CAV1	-0.0015454509994015	0.0015454509994015	-1.0	0.14007447213494545
TEKT3	CLCN5	9.005322387757348e-38	9.005322387757348e-38	1.0	-0.23818616188008174
RMND1	GRIN2A	0.0006605564849451	0.0006605564849451	1.0	-0.11357393406370919
SMIM27	USP42	3.2779184887873836e-38	3.2779184887873836e-38	1.0	0.05890003685101611
ARHGAP40	HS3ST3A1	1.196271963672217e-38	1.196271963672217e-38	1.0	0.10166672210046374
PLAC8L1	MSH6	-0.0015949341468513	0.0015949341468513	-1.0	-0.06671433518633152
RPP25	ATP9B	6.365851734378537e-38	6.365851734378537e-38	1.0	-0.27129702046676657
RBM11	ADCY10	0.0004631258489098	0.0004631258489098	1.0	0.0995022178491704
KIF11	ASAP2	0.0020126369781792	0.0020126369781792	1.0	0.26236322909578885
DRD1	JPT1	-0.0004153557529207	0.0004153557529207	-1.0	-0.2504704758310563
GNPDA2	MYLK3	-2.376305120220453e-39	2.376305120220453e-39	-1.0	-0.0987028455090577
B4GALT6	HINFP	0.0007234035874716	0.0007234035874716	1.0	-0.08192533803455124
BHLHE22	SH3BGRL3	-1.6879606898732806e-39	1.6879606898732806e-39	-1.0	-0.2271274577249124
GRIA2	FAM110C	0.0002986180479638	0.0002986180479638	1.0	0.027772875274336212
C6orf47	UBLCP1	-8.526356891092968e-38	8.526356891092968e-38	-1.0	0.03438059367835994
ADCY4	CCDC148	-0.0035001970827579	0.0035001970827579	-1.0	-0.20949623118442773
DENND1A	ZNF16	-0.0002534275117795	0.0002534275117795	-1.0	0.13725810763521964
P4HTM	GPX4	0.0007118855719454	0.0007118855719454	1.0	0.2810955102518321
ZMYM2	SP9	-0.0011968580074608	0.0011968580074608	-1.0	-0.2402708129935472
ACAD11	GPR37L1	-0.0024596063885837	0.0024596063885837	-1.0	-0.17397149386116145
MMP15	KANSL3	7.125559250839301e-39	7.125559250839301e-39	1.0	0.1968968223047525
RALA	MRPL45	-0.0004526817647274	0.0004526817647274	-1.0	0.32208198215646067
ST3GAL4	DDX31	-0.0001475721801398	0.0001475721801398	-1.0	0.25450618767960587
FOXO3	RIN1	-0.0002758050977718	0.0002758050977718	-1.0	0.051050965679612745
COBLL1	FCF1	0.0005017541116103	0.0005017541116103	1.0	0.14078258351045436
TNPO3	PPFIBP2	0.0012667552800849	0.0012667552800849	1.0	0.2084045015075993
ZFP90	PCDH20	-0.0009866735199466	0.0009866735199466	-1.0	-0.05956306567787417
PPP1R12C	PNPLA5	0.0004424842190928	0.0004424842190928	1.0	-0.34981273738755275
WDR75	DMC1	3.755918442038819e-05	3.755918442038819e-05	1.0	-0.08992418115579685
TARDBP	RIN1	-0.0014746838714927	0.0014746838714927	-1.0	0.07046553363224743
DYNC1H1	RINL	0.0002816921623889	0.0002816921623889	1.0	-0.12199633180963337
MTHFD1L	CTHRC1	8.823109026103955e-39	8.823109026103955e-39	1.0	0.26676672574897753
DNAJC24	CXCR1	0.0001729672803776	0.0001729672803776	1.0	-0.23426604855166933
CELF2	MUSTN1	0.0049032191745936	0.0049032191745936	1.0	0.03570584606804956
PEX14	AOC1	0.0006327365408651	0.0006327365408651	1.0	-0.0807124296573784
NLRC5	CACNA2D4	-0.0015952443936839	0.0015952443936839	-1.0	0.3956652506681814
TNFRSF17	RBBP5	-0.0022402184549719	0.0022402184549719	-1.0	-0.17631172925927668
DBT	DDX5	0.0019461035262793	0.0019461035262793	1.0	0.30785862446652695
SCT	COL11A2	0.0010409050155431	0.0010409050155431	1.0	0.33710397210467846
TMEM181	MAPK1IP1L	0.0006145433872006	0.0006145433872006	1.0	0.3236378041609006
FHL3	CGA	-0.0010548648424446	0.0010548648424446	-1.0	-0.1695217177865406
ZNF443	MPND	4.554190862047597e-38	4.554190862047597e-38	1.0	0.2979503772822174
NFRKB	PLLP	-0.0003771568008232	0.0003771568008232	-1.0	0.050658124590121964
TERF2IP	DCAF12	0.0006524107302539	0.0006524107302539	1.0	0.27441375217406866
CPS1	PDLIM1	-0.0011335223680362	0.0011335223680362	-1.0	0.12640873932452862
ZNF182	BLOC1S4	-0.0010300754802301	0.0010300754802301	-1.0	0.10947208076511912
XKR9	ZNF629	-0.0013404738856479	0.0013404738856479	-1.0	-0.256015718404486
ELOA	SPATA4	-0.0003192918666172	0.0003192918666172	-1.0	-0.34986470211471965
DDX18	FRS2	-0.004264093004167	0.004264093004167	-1.0	0.19565467844364404
IP6K3	SULF2	0.0010978911304846	0.0010978911304846	1.0	-0.03572273893444983
BRPF1	METTL4	-0.001113360398449	0.001113360398449	-1.0	0.36550757896470754
PNPLA2	NXPH1	0.0001937656779773	0.0001937656779773	1.0	-0.42168953280252364
ZNF648	COX6C	0.0003505108470562	0.0003505108470562	1.0	-0.26291065017576515
CSRNP1	FOXI2	7.162709634946402e-38	7.162709634946402e-38	1.0	-0.22704663336475825
CCZ1B	PRKAR2A	0.0010656892554834	0.0010656892554834	1.0	0.3116677219032815
ST6GALNAC1	KANK1	0.0005940154660493	0.0005940154660493	1.0	-0.04780951522442626
RC3H1	PPP1R12C	-0.0018872728105634	0.0018872728105634	-1.0	0.25105830889781783
CEBPZOS	COL6A6	-0.0029519950039684	0.0029519950039684	-1.0	-0.20840023064496804
PPIL3	CCNT2	-0.0016660157125443	0.0016660157125443	-1.0	0.30957868283911055
SPP2	GTF3C3	-0.0005795659380964	0.0005795659380964	-1.0	-0.29234424051632696
COL16A1	SNED1	-3.549127475130966e-38	3.549127475130966e-38	-1.0	0.28383014257469485
SLC16A9	UBTD2	0.0010953658493235	0.0010953658493235	1.0	0.24824780672262986
SLC47A1	DDX5	-6.23590568440569e-39	6.23590568440569e-39	-1.0	-0.1971417369906736
ARMCX6	RAB35	-0.0024194470606744	0.0024194470606744	-1.0	0.4004655270916106
GUCY1A1	LSM7	-0.0007410182151943	0.0007410182151943	-1.0	-0.21207556943389583
ESRRB	SFMBT2	-0.0037641706876456	0.0037641706876456	-1.0	-0.035022796799793546
DRP2	DDX31	0.0001906589604914	0.0001906589604914	1.0	0.00994339915843959
PTPRM	TMEM191C	2.9278634825307154e-38	2.9278634825307154e-38	1.0	-0.22304318780263083
PLCE1	POGLUT1	-0.0022488608956336	0.0022488608956336	-1.0	0.07235618196423174
SLC16A9	CLDN23	-0.001432491466403	0.001432491466403	-1.0	0.11566222303740754
ZNF836	TBX6	-4.829371688758462e-38	4.829371688758462e-38	-1.0	-0.018139565606426638
LPP	GATM	-0.000653306255117	0.000653306255117	-1.0	0.13850224768571742
TMEM214	PDCD2L	0.0005338856135495	0.0005338856135495	1.0	0.37942811572233925
SLC22A15	ADAR	0.0005468750605359	0.0005468750605359	1.0	0.23947421673896194
SFSWAP	SLC25A10	-1.6292542716193174e-38	1.6292542716193174e-38	-1.0	0.11944476014171233
KCNH4	LRFN3	-0.0023270121309906	0.0023270121309906	-1.0	-0.0206976390023573
DSTYK	IFT22	-0.0008248726371675	0.0008248726371675	-1.0	0.26239530390926413
DCAF4L1	PIEZO1	9.908012514064266e-39	9.908012514064266e-39	1.0	-0.1475699755185091
STOX1	EMC8	0.0014188414206728	0.0014188414206728	1.0	0.025322641587022233
BRPF1	RBM3	0.0017488711746409	0.0017488711746409	1.0	0.4674048967160454
GATM	SLC10A1	-0.0033780348021537	0.0033780348021537	-1.0	0.09469832677957607
RPLP2	TSPYL5	-0.0006270178128033	0.0006270178128033	-1.0	-0.0721153940400902
COX6B2	NANOS3	-3.249836747822007e-38	3.249836747822007e-38	-1.0	0.106620708981853
CAP1	MAP2K1	0.0005582357989624	0.0005582357989624	1.0	0.5319084335854078
LTK	SLC35A3	-0.0005460465326905	0.0005460465326905	-1.0	-0.08053610627464348
JAK1	HTR2B	0.0010458450997248	0.0010458450997248	1.0	0.007397063105631507
UBE2Z	TMEM230	-6.19454076513648e-05	6.19454076513648e-05	-1.0	0.4602551201843425
NRDC	RSL24D1	0.0015531154349446	0.0015531154349446	1.0	0.47122036898144387
FOXI1	CDKN2AIP	0.0005353160086087	0.0005353160086087	1.0	-0.39560280112601004
RHOT1	RNF167	-0.0002565151080489	0.0002565151080489	-1.0	0.2361906789101536
CWC15	TLR8	-5.1425747874809305e-39	5.1425747874809305e-39	-1.0	-0.15967705414257077
CTDSPL2	ZC3H18	0.0006494104745797	0.0006494104745797	1.0	0.39618656794081114
SLX1A	GRIN2A	0.0001125965645769	0.0001125965645769	1.0	-0.30414817824388146
PKDCC	ADAMTS14	0.0005199266015551	0.0005199266015551	1.0	0.2795071008367899
NAMPT	MAST1	-0.0003479641163721	0.0003479641163721	-1.0	-0.1855930387224983
TLR6	SSBP4	-0.0020704711787402	0.0020704711787402	-1.0	0.029574785782197632
ASZ1	SCT	-0.0005085773882456	0.0005085773882456	-1.0	0.2912052523288432
VAMP8	EIF5B	0.0004773967375513	0.0004773967375513	1.0	0.011173468825434464
SLC44A5	MOB1B	0.0022219058591872	0.0022219058591872	1.0	0.03352290505062106
CTDSPL2	CENPA	0.0012441943399608	0.0012441943399608	1.0	0.10825106033517702
NUDCD1	VDR	0.0021412610076367	0.0021412610076367	1.0	0.01747542734507333
SLC38A9	BDP1	-7.800453022355214e-05	7.800453022355214e-05	-1.0	0.10243587218040386
HOMER3	SH3PXD2A	0.0011765470262616	0.0011765470262616	1.0	0.29007706321469384
DHX35	ZDHHC23	0.0005380749353207	0.0005380749353207	1.0	0.24552279283580886
CHRD	PSMD8	0.0043489253148436	0.0043489253148436	1.0	-0.07045467390253639
CFAP97D1	MS4A14	-0.0053565078414976	0.0053565078414976	-1.0	0.16905410482780106
ST6GALNAC1	SRD5A2	0.0028124975506216	0.0028124975506216	1.0	0.20500156822063623
CIT	MMP19	-0.0017542424611747	0.0017542424611747	-1.0	-0.17322855471730783
PCDH20	FUT8	0.0047762491740286	0.0047762491740286	1.0	-0.0519636387598622
CPS1	SYNDIG1L	0.0019066415261477	0.0019066415261477	1.0	-0.0031788542391690613
ZNF436	ZNF676	0.0002898346574511	0.0002898346574511	1.0	-0.31006818708825945
GABRB2	TMEM191C	-6.993940891279128e-39	6.993940891279128e-39	-1.0	0.06458045442465037
FBF1	PSAP	3.607848611864029e-06	3.607848611864029e-06	1.0	0.2063629566628359
ZFP14	FOXO3	0.0018495602998882	0.0018495602998882	1.0	0.21193174727506658
PLEKHG3	SDC4	0.0023609695490449	0.0023609695490449	1.0	0.21718126802486395
UBD	DYNLRB1	-0.0007495582685805	0.0007495582685805	-1.0	-0.13799465676358022
CNTN3	TRIB3	-0.0009562130435369	0.0009562130435369	-1.0	-0.15586768125026382
ENPP2	CYP3A7-CYP3A51P	-0.0019672326743602	0.0019672326743602	-1.0	-0.005334270828619956
PCDHA10	RGS2	0.0014172280207276	0.0014172280207276	1.0	-0.14920376541747693
CCR10	CDK5RAP2	5.919094110140577e-05	5.919094110140577e-05	1.0	-0.18245865017946888
WDR12	CTHRC1	-0.0008335046004503	0.0008335046004503	-1.0	0.07457561937513203
PIBF1	P4HTM	-0.0004889956326223	0.0004889956326223	-1.0	0.03803555664051712
RCAN3	ZNF605	-0.0006840746500529	0.0006840746500529	-1.0	0.18193097346660966
CCK	MTOR	0.0005639729788526	0.0005639729788526	1.0	-0.28874174305468286
RWDD3	FBF1	-0.0033417786471545	0.0033417786471545	-1.0	0.15691449820157966
PTPN13	SPATA25	3.751434633159079e-05	3.751434633159079e-05	1.0	-0.00824154445681438
SPOPL	ABHD10	0.0003862185403704	0.0003862185403704	1.0	0.24455841087537156
ZNF84	CPNE9	-0.0005163439200259	0.0005163439200259	-1.0	-0.18988302462178963
CDR2	FBF1	3.073760793182665e-38	3.073760793182665e-38	1.0	0.3458069874407385
SFTPA2	MYO1G	-0.0024035435635596	0.0024035435635596	-1.0	-0.09821377516914899
ZNF580	KATNAL2	0.0029916833154857	0.0029916833154857	1.0	-0.09149330557892367
MID1	GAS7	-4.307131853438189e-38	4.307131853438189e-38	-1.0	-0.14136373887661105
DOCK9	SIGLEC14	-0.000382172758691	0.000382172758691	-1.0	-0.14370307899632934
AEN	TNFRSF10D	1.0174228393719766e-37	1.0174228393719766e-37	1.0	0.2684742291882482
C11orf86	AAR2	-0.0041880379430949	0.0041880379430949	-1.0	-0.2530780324154007
ST6GALNAC1	P2RY13	-0.0022521931678056	0.0022521931678056	-1.0	0.19039137891064298
TIMM21	ADAM22	-0.0026128129102289	0.0026128129102289	-1.0	0.0929574742910597
DEPDC7	SLC1A3	7.62840259307608e-39	7.62840259307608e-39	1.0	0.040684200076893905
PNPLA2	TMEM216	0.0001203733409056	0.0001203733409056	1.0	0.16282976327033194
CFAP97D1	PODXL	-0.002869157353416	0.002869157353416	-1.0	-0.3007601505759816
EFR3A	CNNM3	-2.2154195211940846e-38	2.2154195211940846e-38	-1.0	0.37446058891971534
NAMPT	AATF	-0.0016828096704557	0.0016828096704557	-1.0	0.29804070280662737
ENKUR	UBQLN2	-0.0013357059797272	0.0013357059797272	-1.0	-0.0653885201033983
VPS33A	MRPS23	1.1736409934733715e-38	1.1736409934733715e-38	1.0	0.30703036550082274
FOXO3	PHYH	0.0022718091495335	0.0022718091495335	1.0	0.14703597151753514
PLEKHS1	GPR22	1.975069929631864e-38	1.975069929631864e-38	1.0	-0.017515754028268878
PHYH	SNX14	-0.0006861094152554	0.0006861094152554	-1.0	0.17074573949235997
MRPL45	TCP10L	-0.000500385009218	0.000500385009218	-1.0	-0.3633265469750346
GTPBP1	TBC1D7	-0.0004855071310885	0.0004855071310885	-1.0	0.11939288754823589
MAML1	RAB10	-0.0027594834100455	0.0027594834100455	-1.0	-0.06553339999166838
RAN	SLCO2A1	0.00070323550608	0.00070323550608	1.0	-0.1312580924150675
ID2	MRPS34	-0.0011962364660575	0.0011962364660575	-1.0	0.09307903732077752
TARDBP	EBF2	-0.0031270659528672	0.0031270659528672	-1.0	-0.17720275339931746
RARS2	DHRS9	-0.0014098342508077	0.0014098342508077	-1.0	-0.07009727137285178
CELF2	CFAP97D1	0.0021648325491696	0.0021648325491696	1.0	0.09384340034697011
MTOR	CXADR	0.0015194864245131	0.0015194864245131	1.0	0.1199146722507246
CLRN1	FGF11	-6.5834122892751366e-40	6.5834122892751366e-40	-1.0	-0.08930281929900127
ZNF680	GTF2H2C	0.0015397366369143	0.0015397366369143	1.0	0.1244698740409696
PIK3R2	PASK	0.0003582756326068	0.0003582756326068	1.0	0.22829296937384996
TNNC1	GALK2	-0.0003257434582337	0.0003257434582337	-1.0	-0.12563789020899188
PCDHGB3	GNL3L	0.0029903575778007	0.0029903575778007	1.0	-0.175512969035454
DYNLRB1	SNED1	0.0010428114328533	0.0010428114328533	1.0	-0.04793791305170459
PODXL	USP22	5.5083699407987297e-05	5.5083699407987297e-05	1.0	0.4344401259644269
FAM136A	CDKL3	-0.0024447960313409	0.0024447960313409	-1.0	-0.0326681068406173
DNAJA2	ZNF84	-0.0031425533816218	0.0031425533816218	-1.0	0.39775490476263986
APOBEC3F	NDUFA5	-5.430912685733034e-38	5.430912685733034e-38	-1.0	0.050580325795386204
DNAI1	PMF1	0.0003240600053686	0.0003240600053686	1.0	-0.2889709105664353
CLEC19A	MKLN1	-0.0006271729362197	0.0006271729362197	-1.0	-0.14034939037919442
ST6GALNAC1	GUCA1A	-0.0005032689659856	0.0005032689659856	-1.0	-0.091117053529577
WBP4	HES1	0.0001567519066156	0.0001567519066156	1.0	0.1411363107462245
CAV2	PLXDC2	-1.8306441224973006e-38	1.8306441224973006e-38	-1.0	-0.050902166063340325
APELA	PRKCQ	1.4055518255535822e-38	1.4055518255535822e-38	1.0	-0.004845133934013624
NLRC5	PODXL2	0.0010163480183109	0.0010163480183109	1.0	-0.25332563088265625
PYGO2	APLP2	7.462941194044308e-38	7.462941194044308e-38	1.0	0.39971558218121017
FANCA	ST3GAL4	-0.0012579993344843	0.0012579993344843	-1.0	0.253960649435926
RIN2	THPO	-7.577217644329383e-38	7.577217644329383e-38	-1.0	-0.1533438995498975
ZNF337	MAGI3	0.0008008726290427	0.0008008726290427	1.0	0.20515520174469307
ARHGEF26	PODXL	0.0020995226223021	0.0020995226223021	1.0	0.2340613313454324
ZCCHC7	RAB3GAP1	-0.0006124207284301	0.0006124207284301	-1.0	0.41098171267737527
BYSL	MOSPD3	-2.9071660239529446e-39	2.9071660239529446e-39	-1.0	0.4704528386831197
CA6	JADE3	-4.501100147389416e-38	4.501100147389416e-38	-1.0	-0.47325111809125525
MRPS35	TMEM191C	-0.0001317833957727	0.0001317833957727	-1.0	-0.03176070969301294
FOXI1	POU3F1	-0.0006546411314047	0.0006546411314047	-1.0	0.23349484862605052
INSL6	ASPG	-0.0008057895465753	0.0008057895465753	-1.0	0.07342763224623822
NLN	MRPL48	-6.533863496615384e-38	6.533863496615384e-38	-1.0	0.3376712635675753
CRIP2	C5orf58	1.609893091257127e-38	1.609893091257127e-38	1.0	-0.34404363047199077
DHX15	TMEM121	-0.0035848200786858	0.0035848200786858	-1.0	-0.04526941185248917
DHX29	JADE3	2.383433525508473e-39	2.383433525508473e-39	1.0	0.24082770094732103
ASH1L	SLC7A6	0.0019046384841203	0.0019046384841203	1.0	0.39743277554298556
ZNF384	NAT8	-0.0007551340386271	0.0007551340386271	-1.0	-0.3631226285805076
ARG2	OBSL1	-1.9301594348890248e-38	1.9301594348890248e-38	-1.0	0.19761587917677292
NCL	PLPP1	0.000222019458306	0.000222019458306	1.0	0.2178642543680679
TBC1D4	ATP9B	3.101711933131166e-38	3.101711933131166e-38	1.0	0.24357233813795917
NMRK1	SSBP4	0.0005174339166842	0.0005174339166842	1.0	0.1251324578459333
RNF17	PRPF38A	0.0001133665136876	0.0001133665136876	1.0	-0.38361825951851103
CTSF	EPN3	0.0005008378066122	0.0005008378066122	1.0	0.01762708558565566
LHX9	TRO	-0.0008941313717514	0.0008941313717514	-1.0	0.12398435939060361
CCDC40	ERN2	0.0020428064744919	0.0020428064744919	1.0	0.10128590425796637
TMEM132C	ARID2	-0.0004171173786744	0.0004171173786744	-1.0	-0.20354890004798046
ITGB1BP2	P2RX2	0.0015433179214596	0.0015433179214596	1.0	0.2025076378284902
MRPL45	POLR1E	-0.0007246100576594	0.0007246100576594	-1.0	0.5379454740577747
ST3GAL4	GYG2	0.0004799777816515	0.0004799777816515	1.0	0.04603485229192296
RCAN3	SETDB1	-0.0027622580528259	0.0027622580528259	-1.0	0.27602216635241583
MYL7	ATF2	-0.0001819075550884	0.0001819075550884	-1.0	-0.2357087825004422
LPP	SLC16A9	-0.0001560219679959	0.0001560219679959	-1.0	-0.05365844287069758
NCL	RCCD1	-0.0004193665517959	0.0004193665517959	-1.0	0.424443522373751
SLC25A34	RABGAP1	-3.413410317562643e-39	3.413410317562643e-39	-1.0	-0.08885829310735383
ATP2C2	DDX43	0.0010631749173626	0.0010631749173626	1.0	0.05009349535534073
ACOT9	PLXDC2	-1.821498407940039e-38	1.821498407940039e-38	-1.0	0.055141499795126926
DENND6A	KLF6	0.0012644339585676	0.0012644339585676	1.0	0.2749438685260428
RHOH	BAX	6.104873067603605e-39	6.104873067603605e-39	1.0	-0.04589234541586351
PRKAG1	TNFRSF10D	-7.308738947913691e-38	7.308738947913691e-38	-1.0	0.14428044656743025
CIT	TDP1	0.0014068878954276	0.0014068878954276	1.0	0.3163817553838096
KCNH4	ACADVL	-0.000361278100172	0.000361278100172	-1.0	-0.21356174730346214
CWC15	IPP	8.791998798897481e-39	8.791998798897481e-39	1.0	0.2955894939122426
SOX17	ARL16	0.0028856988064944	0.0028856988064944	1.0	-0.1733979506941633
SIGLEC6	BOLA2	-7.267673335897265e-39	7.267673335897265e-39	-1.0	-0.1413567335054454
PHKA2	POMT2	-2.09618051252745e-38	2.09618051252745e-38	-1.0	0.29450959258178927
NOC4L	ATP9B	-0.0006161531200632	0.0006161531200632	-1.0	-0.30700308857611064
RBFOX3	CATSPERB	-0.0004267424228601	0.0004267424228601	-1.0	0.09693891761093783
SLC35E2B	REXO5	0.0002509062760509	0.0002509062760509	1.0	0.08811606740264764
PCDH10	DAD1	-0.0003043463220819	0.0003043463220819	-1.0	-0.0941764651148244
THAP12	PIP4P2	0.0003595091693568	0.0003595091693568	1.0	0.24042082860908753
MRPS14	COX7C	-4.937095387164661e-39	4.937095387164661e-39	-1.0	0.5772196662824722
ZNF680	SHOX2	0.000383588427212	0.000383588427212	1.0	-0.050549095429302415
BAIAP2L2	COLGALT2	0.0006326399743556	0.0006326399743556	1.0	-0.011850070184795019
CCDC148	WDR75	0.0021803954150527	0.0021803954150527	1.0	-0.17566740019737268
NBN	CNOT11	-3.867666438145889e-38	3.867666438145889e-38	-1.0	0.41459882366270645
CCDC117	LYSMD2	-8.454981980321463e-06	8.454981980321463e-06	-1.0	0.16150520370782848
SLC30A4	ZNF580	-6.356173980748281e-05	6.356173980748281e-05	-1.0	-0.08091391771607094
APEH	SNX8	0.0003221470979042	0.0003221470979042	1.0	0.5604813355244015
PNISR	DLG2	-0.0008993282099254	0.0008993282099254	-1.0	0.054421591559051706
ZBTB39	MPHOSPH10	0.0003316399233881	0.0003316399233881	1.0	0.34618250628959957
ZNF75D	TSPYL1	-8.935821066783456e-39	8.935821066783456e-39	-1.0	0.2066593994629753
PIM1	ETV4	0.0021200198680162	0.0021200198680162	1.0	-0.08343821965633409
CSNK2A2	XKR9	-0.0012960560852661	0.0012960560852661	-1.0	-0.1612313431512185
IFT80	LHFPL1	0.0011678696610033	0.0011678696610033	1.0	-0.2294853924286181
ENPP2	TSPAN10	0.0008111013448797	0.0008111013448797	1.0	-0.08739169668598515
TRAPPC4	WASHC5	-5.915848834894208e-38	5.915848834894208e-38	-1.0	0.06720478256994439
THAP1	PRELID3B	0.0008844641270115	0.0008844641270115	1.0	0.44801493083226
ESRP1	NCKAP5	-0.0004121895472053	0.0004121895472053	-1.0	0.22806613174358656
GNG5	DMRTC1	0.000375282485038	0.000375282485038	1.0	-0.2874744516102743
NR0B1	CALHM6	-2.597934690129477e-05	2.597934690129477e-05	-1.0	-0.08064242197567295
ITLN2	EEF1A2	-2.707193446341779e-38	2.707193446341779e-38	-1.0	-0.0775288861860937
STAT2	ZNF343	-0.002839011605829	0.002839011605829	-1.0	0.23419132263831247
FNDC9	HMGXB4	9.69153770711273e-05	9.69153770711273e-05	1.0	-0.3758888103550742
PCYOX1	NR0B1	0.0023626864422112	0.0023626864422112	1.0	-0.22658131197810968
C1orf43	SLN	0.0037318009417504	0.0037318009417504	1.0	-0.27325198041406457
DRD1	EIF5B	0.0003098486631643	0.0003098486631643	1.0	-0.2902059403212374
KRT73	AIF1	-3.622797098516836e-38	3.622797098516836e-38	-1.0	0.4138780214191004
DYNC1H1	RPL13A	0.0010799573501572	0.0010799573501572	1.0	0.48611816597656304
LGI2	MYO1G	-0.001059019123204	0.001059019123204	-1.0	-0.2934350115830967
C8G	PBX3	-0.0006413221126422	0.0006413221126422	-1.0	-0.17928641292421685
TPSG1	AGO1	0.0027011239435523	0.0027011239435523	1.0	-0.3286673281332646
SCAF8	C5orf58	-1.3154246523534494e-38	1.3154246523534494e-38	-1.0	-0.1412037894266522
WDR75	CD300LF	0.0012466025073081	0.0012466025073081	1.0	-0.2542310555838437
SLMAP	YY2	5.272960004392497e-38	5.272960004392497e-38	1.0	-0.04553080007277942
TSPAN14	COG6	0.0002456155780237	0.0002456155780237	1.0	0.20148089884769113
PLCL1	NKX6-2	-0.0003185976529493	0.0003185976529493	-1.0	0.06499138039682159
CLK2	CORO6	0.0005399746005423	0.0005399746005423	1.0	0.1192332156549558
KCNF1	PDS5B	0.0023067642468959	0.0023067642468959	1.0	-0.26984411343580833
EIF4G1	WBP4	-0.0008146279142238	0.0008146279142238	-1.0	0.19661307552434107
SCAF1	ARHGAP1	-0.0022585995029658	0.0022585995029658	-1.0	0.3246376332496556
CORO1A	DYNC1LI2	0.0013278994010761	0.0013278994010761	1.0	-0.09120318150818423
MCTP2	ZBTB34	0.0014401248190551	0.0014401248190551	1.0	0.20859671312285955
WDR77	ECE2	-0.0004363244224805	0.0004363244224805	-1.0	-0.41011267835346005
POU3F3	ANO3	-1.471179397052692e-38	1.471179397052692e-38	-1.0	0.24835954246249844
SNRPD3	NUP35	-0.0018183062784373	0.0018183062784373	-1.0	0.33841814746140214
DMC1	SEC14L1	-0.0027327931020408	0.0027327931020408	-1.0	-0.23236733233596607
PDCD6IP	P4HTM	-9.269771510309027e-39	9.269771510309027e-39	-1.0	0.29761985346602027
ENKUR	CCDC80	0.000737784022931	0.000737784022931	1.0	0.0014294470914972776
CAMK1D	HMGA1	0.002941754180938	0.002941754180938	1.0	-0.0756612689787213
SLC6A17	RHPN2	0.0032920492812991	0.0032920492812991	1.0	0.155737736522741
ENTPD7	THAP10	0.0011580180143937	0.0011580180143937	1.0	0.11778032573981718
NKAIN1	ZNF835	-0.003969183191657	0.003969183191657	-1.0	-0.009833978784808784
COPG2	RBM23	-0.0025339925196021	0.0025339925196021	-1.0	0.19523725365982925
FIS1	NLRC5	0.000349423935404	0.000349423935404	1.0	0.07914101770362598
TMEM132E	SLC22A9	0.0019025953952223	0.0019025953952223	1.0	0.18551633021208122
FIS1	DNAJC5	-0.000671255053021	0.000671255053021	-1.0	0.30453959632464966
FOXN4	POLR2K	0.001371695077978	0.001371695077978	1.0	-0.16116263499232003
CCR10	NFIB	0.0075768018141388	0.0075768018141388	1.0	0.001393199179321614
PODXL	MPHOSPH8	0.0031378366984426	0.0031378366984426	1.0	-0.07410962144999397
CABYR	RBM14-RBM4	1.1956701059817898e-38	1.1956701059817898e-38	1.0	-0.14996561384627874
ZMYM2	UBQLN2	0.0020672441460192	0.0020672441460192	1.0	0.4255144669730221
CHRNA9	RBM3	-0.0018663487862795	0.0018663487862795	-1.0	-0.2822383423246173
ZNF567	GRM3	0.0003937509609386	0.0003937509609386	1.0	-0.18018456702455468
FBXO17	SCN3B	-0.0006313889170996	0.0006313889170996	-1.0	0.0767070745671635
FUBP3	NKX6-2	-0.000640842015855	0.000640842015855	-1.0	-0.3398363179180823
MYADML2	WHAMM	0.0004437334137037	0.0004437334137037	1.0	-0.3494164237299263
NLGN4X	IMPDH1	-0.0007722530863247	0.0007722530863247	-1.0	-0.2523134765369394
ZNF7	ASZ1	-0.000552121840883	0.000552121840883	-1.0	-0.12858418920624584
TMEM59	FBXO33	0.0002977206604555	0.0002977206604555	1.0	0.3128703432990322
BTN2A1	ZFP90	0.0010284897871315	0.0010284897871315	1.0	0.3404458211012694
PCYOX1	ENTPD7	-0.0007302238955162	0.0007302238955162	-1.0	0.44558367021229534
ACKR1	DYNC1H1	0.0018523293547332	0.0018523293547332	1.0	-0.20005143584629595
FAM133B	ADCYAP1R1	0.0004346876521594	0.0004346876521594	1.0	-0.12830752863706452
DRICH1	LAMC2	-0.0001096048945328	0.0001096048945328	-1.0	-0.08456971291064118
GAPVD1	TMEM45A	-0.0012105711502954	0.0012105711502954	-1.0	0.1846655744154132
TRIB2	HSBP1	-0.0008944861474446	0.0008944861474446	-1.0	0.10719711530247324
DLEC1	DYNLRB1	-0.0003085250500589	0.0003085250500589	-1.0	-0.11480676823049833
GCNT7	PUM1	0.0013766804477199	0.0013766804477199	1.0	-0.16986370716796326
NDEL1	PSAP	1.7896122817738671e-40	1.7896122817738671e-40	1.0	0.5262290497483804
JPT1	INTS11	0.0003986924421042	0.0003986924421042	1.0	0.4401029543156213
RBM14-RBM4	THSD1	0.0002353758754907	0.0002353758754907	1.0	-0.01967179431481574
DAPK2	HSD17B3	-2.1116261847206243e-38	2.1116261847206243e-38	-1.0	-0.011655651567174841
ODAPH	SCYL3	1.2948884832289227e-38	1.2948884832289227e-38	1.0	0.08930690233646113
RNF139	PEX14	0.0003369688929524	0.0003369688929524	1.0	0.20057400619507387
SCT	PSIP1	-0.0012514611007645	0.0012514611007645	-1.0	-0.22684116351615477
ZNF320	ASAP2	0.004907717462629	0.004907717462629	1.0	0.04826497005342698
TMTC2	FBLN7	-0.0033987027127295	0.0033987027127295	-1.0	-0.032595513571153596
ITGA8	FAM181B	-0.0012722546234726	0.0012722546234726	-1.0	0.19380390814959988
ARHGDIG	STRIP1	-8.964249208729216e-39	8.964249208729216e-39	-1.0	-0.1401843797438964
WDR75	ID2	0.0013379482552409	0.0013379482552409	1.0	0.06385117979442265
TOM1L1	NEO1	0.0006030267104506	0.0006030267104506	1.0	0.46063951789252666
RARB	UBE2E1	-0.0006279902881942	0.0006279902881942	-1.0	-0.016654166311120207
ARHGEF26	TMEM62	0.0005017797811888	0.0005017797811888	1.0	-0.1118150097982584
LRRN2	ELF1	-0.0006465715705417	0.0006465715705417	-1.0	-0.10161127800570537
MCL1	EIF5	-0.0036897503305226	0.0036897503305226	-1.0	0.2845737187563154
POLR2J3	SLC26A4	-0.0025322621222585	0.0025322621222585	-1.0	-0.12681106100855957
CYP27C1	TXNIP	-0.0013663689605891	0.0013663689605891	-1.0	-0.18332739945128465
TRAF3IP2	MRPS23	1.7166022495751543e-38	1.7166022495751543e-38	1.0	0.14731484463550237
HSD17B13	PSAP	-2.3218548657921835e-38	2.3218548657921835e-38	-1.0	-0.18668244133614087
PCYOX1	NANOS1	0.0001348474324913	0.0001348474324913	1.0	0.22965510230336691
WBP4	EHMT1	0.0044767707586288	0.0044767707586288	1.0	0.15656953299391982
CNIH3	RRBP1	-0.0008851414895616	0.0008851414895616	-1.0	0.05073366654050441
SPEF1	ARHGAP28	-0.0002928263565991	0.0002928263565991	-1.0	-0.09407150825839068
LMOD2	VPS26A	-0.0003710769233293	0.0003710769233293	-1.0	-0.2582669566261544
NABP2	PTRH1	-0.0020388071425259	0.0020388071425259	-1.0	0.3249988012431367
TBXA2R	LAMTOR5	-1.3917051750380494e-38	1.3917051750380494e-38	-1.0	0.012683321493466359
SFRP2	KANSL3	-3.438740749123164e-38	3.438740749123164e-38	-1.0	-0.12158915674335996
EGFLAM	ATP6V0D2	-9.882755510543275e-40	9.882755510543275e-40	-1.0	-0.021017498785250922
SIRT3	GSDMA	0.0003789284091908	0.0003789284091908	1.0	-0.12760940052010483
SYNE2	SLC1A3	4.14200844759601e-39	4.14200844759601e-39	1.0	0.055192399263953
TMEM62	ATP2C2	-0.0001034463421092	0.0001034463421092	-1.0	0.12429748294044196
RGP1	MAGEL2	5.206824882589609e-38	5.206824882589609e-38	1.0	-0.23724536791356646
ZNF567	HIPK2	-0.0019900316838175	0.0019900316838175	-1.0	0.09551060576958934
KCND1	C8G	4.343182218250795e-38	4.343182218250795e-38	1.0	0.14994650761266248
MKNK1	BOLA2	-0.0013771650847047	0.0013771650847047	-1.0	-0.012358614957304488
PUM1	PAGE2B	0.0014908115845173	0.0014908115845173	1.0	-0.47869640988897905
ADAMTS2	C19orf33	0.0006228249985724	0.0006228249985724	1.0	-0.15242248141668657
UBE2Z	NIFK	0.0035207718610763	0.0035207718610763	1.0	0.38953346913990666
ZNF442	HYI	0.000488150602905	0.000488150602905	1.0	-0.12326281927359461
RBFOX3	RALA	0.000589266361203	0.000589266361203	1.0	-0.14823718628089502
TRPM6	PCDH10	0.001701979432255	0.001701979432255	1.0	-0.10054675825294307
TMTC2	SRRM1	-0.001700394321233	0.001700394321233	-1.0	0.05669124235854908
NLGN4X	B3GNT9	0.0005281982012093	0.0005281982012093	1.0	-0.0458966304866804
KNTC1	SRSF9	-0.0012232849840074	0.0012232849840074	-1.0	0.2845103818011347
FBXO3	ZNF629	-0.000671123387292	0.000671123387292	-1.0	0.26564372767184374
DGKH	PRSS35	-0.0034804064780473	0.0034804064780473	-1.0	-0.16597147095563572
TPO	CEMIP2	0.0001734616089379	0.0001734616089379	1.0	-0.19749333541805353
ATRN	AEBP1	0.0008412658935412	0.0008412658935412	1.0	0.3030622752129414
DDX18	OR1D2	0.0055606947280466	0.0055606947280466	1.0	-0.0656757644638358
DCP1A	CDK5	-0.0026169116608798	0.0026169116608798	-1.0	-0.07192538523727761
MED10	ACOX2	-1.5741214447090754e-38	1.5741214447090754e-38	-1.0	-0.12637436512609176
RASGEF1B	PPDPF	-0.0013013075804337	0.0013013075804337	-1.0	-0.13067547661510068
CXCR1	RAC3	-0.0004671782371588	0.0004671782371588	-1.0	-0.37711745868436186
ENKUR	ADGRL1	-0.0009841551072895	0.0009841551072895	-1.0	-0.07949136541051396
GP1BA	RAC3	-0.0031964941881597	0.0031964941881597	-1.0	-0.03416219865602705
NXPH3	CRTAP	-0.0024061282165348	0.0024061282165348	-1.0	0.059029536213704305
DNAJC24	FAXC	-0.0003053483960684	0.0003053483960684	-1.0	0.09843493773139014
ATF5	NANOS3	-0.0016592009924352	0.0016592009924352	-1.0	-0.0814254845304195
LRRC15	ATP6V0D2	-0.0002503040013834	0.0002503040013834	-1.0	0.07907177302096155
EIF4G1	AP5S1	-0.0003675180196296	0.0003675180196296	-1.0	0.1459826576420311
HTR7	VSTM2L	-2.8705170244363794e-38	2.8705170244363794e-38	-1.0	0.08136518386214325
RAD23B	B3GALT4	-0.0006662142113782	0.0006662142113782	-1.0	-0.30055121877557034
PYGO1	ZCCHC2	-0.0024399841204285	0.0024399841204285	-1.0	-0.14426814598790846
OXCT1	LAMTOR5	-0.0002369417634326	0.0002369417634326	-1.0	0.16763197347172767
PNO1	CBARP	-0.0012997777666896	0.0012997777666896	-1.0	0.07364486941953313
THUMPD3	AAGAB	2.024567995287209e-39	2.024567995287209e-39	1.0	0.5787658229891278
RAD23B	PPP4R1	-0.0013409173116087	0.0013409173116087	-1.0	0.5538864758704555
ZFP14	LSM3	-0.0001099570581573	0.0001099570581573	-1.0	0.17108310843445798
RIC3	ADAMTSL2	0.0018634339794516	0.0018634339794516	1.0	0.21050438238489327
AFAP1L1	C3orf80	0.0010061115026474	0.0010061115026474	1.0	0.02732812283205288
SYCE2	C1QL2	0.0017937946831807	0.0017937946831807	1.0	0.14789339055111303
FBXL2	AOX1	-0.0011934684589505	0.0011934684589505	-1.0	0.10484129515024415
CRTAP	ZC3H18	0.0021732456516474	0.0021732456516474	1.0	0.3336303175085336
ZNF578	CALHM6	-0.000741337717045	0.000741337717045	-1.0	-0.04155655997343486
CISD3	GTPBP6	0.0009526365902274	0.0009526365902274	1.0	0.32978959999598967
PTTG1	TSPYL1	3.443029282943384e-38	3.443029282943384e-38	1.0	0.06373418560139976
PTPN21	B3GALT2	9.98381715579038e-39	9.98381715579038e-39	1.0	0.021244533997779105
UBQLN2	CALU	-0.0009784651920199	0.0009784651920199	-1.0	0.3377996275181316
CRTAP	MMP11	-0.0025638914667069	0.0025638914667069	-1.0	0.03668848433483586
IMPACT	ZNF609	0.0021164633799344	0.0021164633799344	1.0	0.34472274117742374
COG6	PA2G4	-1.4138677215669304e-05	1.4138677215669304e-05	-1.0	0.32167325764237287
BCL2L1	MTOR	1.728349054341897e-38	1.728349054341897e-38	1.0	0.37469489325591276
CBLN2	PSMD5	-0.0009228838025592	0.0009228838025592	-1.0	-0.20982718008339332
RIC3	GNG2	-0.0015824495349079	0.0015824495349079	-1.0	0.3049919071086315
FOXI1	ARMCX6	-0.0011614910326898	0.0011614910326898	-1.0	-0.2652408941670758
WDR75	DGKH	0.0036078540142625	0.0036078540142625	1.0	0.2258360728876261
CPNE8	FGF10	-0.0010137194767594	0.0010137194767594	-1.0	-0.05984572949304273
TLR4	THTPA	-0.0010697082616388	0.0010697082616388	-1.0	0.013855473183265197
CTSG	ABCA10	0.002205682452768	0.002205682452768	1.0	0.03494373520407878
N4BP1	GATA5	-0.0005787839181721	0.0005787839181721	-1.0	-0.3789141165514898
SNTN	FBXO17	0.0008872880134731	0.0008872880134731	1.0	-0.13525604414915504
CRTAP	SEC14L5	-3.1639203371014446e-05	3.1639203371014446e-05	-1.0	-0.12392329019067588
WIPI2	RMND1	1.5610913308087046e-39	1.5610913308087046e-39	1.0	0.3087549181939477
PSAP	SIRT3	0.0011516729136928	0.0011516729136928	1.0	0.3226000672431854
LRRN2	BRD1	0.0029915836639702	0.0029915836639702	1.0	0.1339797274124986
CHST1	ADORA2A	0.0019007304217666	0.0019007304217666	1.0	-0.13826212807529462
MPHOSPH10	WDR89	-0.000918049714528	0.000918049714528	-1.0	0.48001803277479105
HSF4	IL1RAPL1	0.0013134618056938	0.0013134618056938	1.0	-0.0723193147619293
IL6ST	R3HDM4	1.269120426157993e-38	1.269120426157993e-38	1.0	0.20198723318378636
PIK3R1	TRPV2	-0.0004307063645683	0.0004307063645683	-1.0	0.20411914650536514
PLEKHA3	GNG5	-0.0023273490369319	0.0023273490369319	-1.0	0.11751148482764746
TMTC2	PRCC	-1.2118044651288074e-05	1.2118044651288074e-05	-1.0	0.22104988804439563
NCKAP5	ACAD9	0.0024688940029591	0.0024688940029591	1.0	-0.017936509692184077
EBPL	AFG1L	0.0018475116230547	0.0018475116230547	1.0	0.03008703995693136
PAK2	TGFBR3L	-0.0011808776762336	0.0011808776762336	-1.0	-0.12747299961939318
GADD45GIP1	XAB2	0.0004861487250309	0.0004861487250309	1.0	0.1322829618434984
RRBP1	CMTM1	-0.0052603464573621	0.0052603464573621	-1.0	-0.041672742099141256
IFT20	TXNDC5	1.1185340905847195e-38	1.1185340905847195e-38	1.0	0.11957446454368774
NFU1	UBQLN2	-3.123447193351616e-38	3.123447193351616e-38	-1.0	0.28106830580431885
TARDBP	RALBP1	-0.0009129068930633	0.0009129068930633	-1.0	0.543660513120209
RNF185	DDX5	0.001901498879306	0.001901498879306	1.0	0.38352458254201616
MATR3	ZNF629	-5.335357582931339e-38	5.335357582931339e-38	-1.0	0.30907564125937537
SMYD4	RAB40B	2.962057687397477e-39	2.962057687397477e-39	1.0	0.09548276614253998
SLC6A15	RIBC2	8.680326521678505e-39	8.680326521678505e-39	1.0	0.014426075395658173
CHRNA3	CTHRC1	0.0002064430445898	0.0002064430445898	1.0	0.079272207535405
PRKAR2B	ALDH1A1	-0.0004555562336463	0.0004555562336463	-1.0	0.11182528334206188
KBTBD7	ATP9B	0.001264467020519	0.001264467020519	1.0	0.07840209125665795
PIGZ	BOLA2	0.0012548405211418	0.0012548405211418	1.0	0.1259961136178401
MPZL3	LARP6	0.0026742948684841	0.0026742948684841	1.0	-0.4357188147151945
DNAJA2	SNRPD3	-0.003968636970967	0.003968636970967	-1.0	0.35548052258902474
PPP4R1	PPP1R14B	-0.0008947153110057	0.0008947153110057	-1.0	0.4006691058529601
UBXN8	MTOR	-0.0005691812839359	0.0005691812839359	-1.0	0.35345330206720527
SMIM31	RSPRY1	0.0020652706734836	0.0020652706734836	1.0	-0.16994884718608824
PPP4R1	CCDC148	0.0063276020810008	0.0063276020810008	1.0	-0.1397136479408268
TSPAN10	MYL7	0.0011680768802762	0.0011680768802762	1.0	0.0028360542496552385
ZNF598	NME5	-0.0022418750450015	0.0022418750450015	-1.0	-0.24676397285158208
PPFIBP2	F8A2	-0.0037725577130913	0.0037725577130913	-1.0	-0.056902327741736786
DSCC1	ANKRD13D	0.0021695811301469	0.0021695811301469	1.0	-0.1953204872356904
LYSMD2	RGS9BP	0.0019206561846658	0.0019206561846658	1.0	-0.08008625906017042
ACSL4	CRTAP	-1.484621072312035e-39	1.484621072312035e-39	-1.0	0.29594237161446757
SLC25A10	AP4S1	0.0009497724240645	0.0009497724240645	1.0	-0.32447276300439215
SCGB3A2	ANO7	-2.0178962731687123e-38	2.0178962731687123e-38	-1.0	-0.011981220290925526
ASRGL1	ANKRD13D	0.0012460780562832	0.0012460780562832	1.0	0.07353158443831495
TM4SF5	UBE2E2	0.0002450277679599	0.0002450277679599	1.0	-0.24685791557832298
CD300LF	NFRKB	-0.0021181511692702	0.0021181511692702	-1.0	-0.1056306098028465
NCL	SSH2	0.0022076643072068	0.0022076643072068	1.0	0.20031305335822563
CCDC117	TRPM6	-0.0007754030521027	0.0007754030521027	-1.0	-0.15365007300235062
NAPEPLD	NRIP1	-5.860755664730507e-39	5.860755664730507e-39	-1.0	0.26894463123846807
DENND2D	CSNK2A2	3.9173063152058255e-38	3.9173063152058255e-38	1.0	-0.037641686629005106
GTPBP1	ARHGEF26	-0.0008463734993711	0.0008463734993711	-1.0	-0.16755083259325895
RSPO3	COX7A2	-0.0012980321189388	0.0012980321189388	-1.0	-0.07274931722050007
SMS	ELANE	-0.0004366861248854	0.0004366861248854	-1.0	-0.28436419858960066
CRTAP	MTHFD1	0.0024882650468498	0.0024882650468498	1.0	0.42502941341315287
GSDMA	PPDPF	0.0016704333247616	0.0016704333247616	1.0	-0.24316594082051832
CXADR	ZNF3	0.0003802777791861	0.0003802777791861	1.0	0.18515240815463366
IFNAR1	ALDH16A1	0.0015249088173732	0.0015249088173732	1.0	0.15831972131525998
IL1R2	NUDT15	-7.274840977542288e-40	7.274840977542288e-40	-1.0	-0.237643143329384
SOD2	ATRN	-3.363672910129591e-38	3.363672910129591e-38	-1.0	0.19008990183299274
ARRDC5	ZNF107	0.0009251239825971	0.0009251239825971	1.0	0.07883479314157034
CKAP5	ZNF589	-0.0003837514959741	0.0003837514959741	-1.0	0.20725134072952273
SLC9B1	NOP14	-0.0009626127430237	0.0009626127430237	-1.0	-0.1920499261791277
UBXN4	RBM14-RBM4	-0.0027395188808441	0.0027395188808441	-1.0	0.07775289093143523
DOT1L	MYLK3	2.7736082673181467e-39	2.7736082673181467e-39	1.0	-0.09487272903291177
LYSMD2	SLC16A9	-0.0010722369188442	0.0010722369188442	-1.0	-0.24635405808035635
APOF	DBT	3.06456098850468e-38	3.06456098850468e-38	1.0	-0.1208230815785453
INTU	LSM3	-0.0017465340206399	0.0017465340206399	-1.0	0.04998694914719051
ITPK1	NFKBIE	-6.273164809273622e-39	6.273164809273622e-39	-1.0	0.2886158609928983
MXRA8	NUDT15	-2.880286036550573e-38	2.880286036550573e-38	-1.0	0.05381994198686397
EIF4G1	P2RY13	-0.001630115089938	0.001630115089938	-1.0	-0.3290912766559659
RELL2	IGSF11	0.0024599120952188	0.0024599120952188	1.0	-0.07225775621815032
RADIL	CLK2	-0.000354106829036	0.000354106829036	-1.0	-0.02850335425142366
MAP2K4	AAGAB	0.0020462861284613	0.0020462861284613	1.0	0.3193907455593259
SMC1B	FBF1	-0.0041284100152552	0.0041284100152552	-1.0	-0.08996989438661014
DSP	GJD4	-0.0014928836608305	0.0014928836608305	-1.0	-0.0778019530543966
ARSD	TNFRSF10D	-1.2364670890826032e-37	1.2364670890826032e-37	-1.0	0.12488586198118994
RILPL1	VSTM2L	0.0003933457483071	0.0003933457483071	1.0	0.05297282769320291
ABCA1	TSPAN14	-0.0029126789886504	0.0029126789886504	-1.0	0.24239442576563053
PLPPR2	DNER	3.660976596216137e-38	3.660976596216137e-38	1.0	0.206816603462179
GRIA4	N4BP3	-0.0056372135877609	0.0056372135877609	-1.0	-0.02470622818179729
IFIT1B	GOLGA6C	-0.0014427747810259	0.0014427747810259	-1.0	0.13168524862370273
SHROOM4	AAR2	-1.0801232385089584e-38	1.0801232385089584e-38	-1.0	-0.10819283923917826
TUBA1B	SEC63	0.0019610123708844	0.0019610123708844	1.0	0.3467008376020364
DDA1	PSAP	-9.598508768249304e-05	9.598508768249304e-05	-1.0	0.4039597379948018
CFAP157	DYNC1H1	-0.0015273658791556	0.0015273658791556	-1.0	0.10602361146616579
INSL6	ZNF354B	-0.0002323375083506	0.0002323375083506	-1.0	-0.07079399098866672
ZHX3	NOVA1	0.0007108846330083	0.0007108846330083	1.0	0.14744135880181566
YPEL4	ACP1	1.684694123023093e-38	1.684694123023093e-38	1.0	-0.1020301607983303
DCAF12	RLN1	0.0021384512074291	0.0021384512074291	1.0	-0.2811712546739469
RPL13	PHYH	-0.001917217625305	0.001917217625305	-1.0	0.24703176092974896
EXOSC6	KRT6A	0.0009480097796767	0.0009480097796767	1.0	-0.2421702354381202
ATP2C2	PDCD4	0.000961358542554	0.000961358542554	1.0	0.024197284628234558
ESPNL	RAB36	0.0003616600879468	0.0003616600879468	1.0	0.010010688509899807
GPX4	KCNA7	0.0004363875777926	0.0004363875777926	1.0	-0.22690188308744522
GJA3	N4BP2L1	0.001573187415488	0.001573187415488	1.0	-0.31154697391887126
SOX17	CRTAP	-0.0031946003437042	0.0031946003437042	-1.0	-0.08226938039889041
LPIN2	AOX1	-0.0015532133402302	0.0015532133402302	-1.0	0.009106817568220234
ASRGL1	TADA2A	-0.0017367157852277	0.0017367157852277	-1.0	0.13853469956140704
LMOD2	ATP5F1B	6.628219580306904e-06	6.628219580306904e-06	1.0	-0.17554881222153446
TBL1X	PDIA2	3.7674077369188426e-39	3.7674077369188426e-39	1.0	-0.18759852927311535
TIAM2	ZNF609	2.146118305640901e-38	2.146118305640901e-38	1.0	0.2850969699110328
APOBEC3A	CLCN5	1.7794206380428327e-39	1.7794206380428327e-39	1.0	-0.1996785660899074
FHL3	CCDC148	0.0032262313179671	0.0032262313179671	1.0	-0.2654583860892057
LMBRD1	PTRH1	-0.0002928978938143	0.0002928978938143	-1.0	-0.013906224089235395
IL13RA2	EDC3	-0.0004578063089866	0.0004578063089866	-1.0	-0.1737265719356322
GCNT7	TBC1D7	-0.0025667184963822	0.0025667184963822	-1.0	-0.04566040077487357
TFEC	ZBTB12	-0.0015123513294383	0.0015123513294383	-1.0	-0.2518602313405788
NANOS3	SPECC1	-0.0011084140278398	0.0011084140278398	-1.0	-0.32114306979644414
GCNT4	SRD5A2	-8.702764112689274e-41	8.702764112689274e-41	-1.0	0.0719993471854707
UBQLN2	ACTG2	-0.0018680940847843	0.0018680940847843	-1.0	-0.041885864165366084
SESN3	KLHL38	0.0002214271371485	0.0002214271371485	1.0	-0.20027891168288903
ASH1L	CNP	-0.005013067740947	0.005013067740947	-1.0	0.33777750004082024
SBNO1	PDIA2	-0.0006384096341207	0.0006384096341207	-1.0	-0.2589335887833267
RNF157	GKAP1	0.0014087239978834	0.0014087239978834	1.0	0.2641337181547503
RBFOX3	KCNC2	0.0009422772563993	0.0009422772563993	1.0	0.449616791337692
RPL13	INPP5J	-0.0005970553029328	0.0005970553029328	-1.0	-0.06263365344228009
NFU1	GPR156	5.497564326149872e-39	5.497564326149872e-39	1.0	-0.06491350235557715
NYNRIN	RRN3	0.0001921467337524	0.0001921467337524	1.0	0.09109100764950537
NAMPT	DNAJC24	-0.0016025853110477	0.0016025853110477	-1.0	0.1488018862863139
PRKAB1	LLGL2	0.0011948010651394	0.0011948010651394	1.0	0.21217963488512195
KLF10	PROSER2	0.0013670250773429	0.0013670250773429	1.0	0.17427283511870717
AAR2	RBM11	2.472333835612517e-05	2.472333835612517e-05	1.0	-0.16780672639078165
RDH11	TIFAB	-0.0010170560562983	0.0010170560562983	-1.0	-0.2985676525671821
KRT15	RBM11	0.0032952276524156	0.0032952276524156	1.0	-0.03298815977188347
WDFY4	CPEB4	-0.0017090272158384	0.0017090272158384	-1.0	0.18255691529437718
NUF2	ZNF433	-0.0024364630226045	0.0024364630226045	-1.0	-0.016001465230336034
CRTAP	ACTG2	0.0001669044722802	0.0001669044722802	1.0	0.06591201250882757
FOXRED1	NDUFA2	9.485603703679727e-39	9.485603703679727e-39	1.0	0.26194646856551895
SPRR2A	GOLGA6C	-2.6732817432454256e-38	2.6732817432454256e-38	-1.0	0.14552592051267718
SETD5	HTR2B	-0.0037668473087251	0.0037668473087251	-1.0	-0.1280794145558144
DDX18	ZNF425	0.0008208920480683	0.0008208920480683	1.0	0.0755285405568507
MPHOSPH10	MED4	3.3381650155206444e-06	3.3381650155206444e-06	1.0	0.51153870210441
PSMD5	ANKFN1	-0.000177144567715	0.000177144567715	-1.0	-0.2051293509809867
FLG	PCBP4	-8.492631000172983e-39	8.492631000172983e-39	-1.0	0.08675636106851521
CFAP157	ZCCHC8	-0.0002642932813614	0.0002642932813614	-1.0	-0.011669259158333143
LGI2	GJD4	-0.0001654163788771	0.0001654163788771	-1.0	-0.02838324535291128
FAM72B	TLR10	1.4168294755944683e-38	1.4168294755944683e-38	1.0	-0.25157522353038975
MRPL45	UFL1	-0.0026087176520377	0.0026087176520377	-1.0	0.3459866738889624
CLUAP1	NIFK	-0.001403042813763	0.001403042813763	-1.0	0.3061071620375049
THUMPD3	STRIP1	8.924605073875003e-39	8.924605073875003e-39	1.0	0.4409133603734051
MFSD8	WDR83OS	-0.0002123974118148	0.0002123974118148	-1.0	0.07859693044762653
ZNF354C	CA10	-0.0004333288234192	0.0004333288234192	-1.0	0.07188423249751671
ARHGEF26	GPR37L1	0.0015987529186531	0.0015987529186531	1.0	0.12187070479206057
OSBP	GPR22	6.229305848898414e-38	6.229305848898414e-38	1.0	-0.34767055836550115
ZBTB33	ITIH2	-8.974431043371e-39	8.974431043371e-39	-1.0	-0.07460272151397788
CHRD	STIMATE	0.0023227354977279	0.0023227354977279	1.0	-0.059975570659856654
NUP35	ZNF580	-0.0017400211654603	0.0017400211654603	-1.0	0.06453296138973648
ANKRD18A	KPNA1	4.071792184145621e-39	4.071792184145621e-39	1.0	0.06512257556849398
KANTR	HUS1	7.589633605675772e-05	7.589633605675772e-05	1.0	-0.019716453185306824
UBE2R2	RABGAP1	-8.99752219998553e-38	8.99752219998553e-38	-1.0	0.5748252151048113
RASGEF1B	GYG2	0.0005081892013549	0.0005081892013549	1.0	-0.15374619609240273
ARMT1	FBH1	0.0015200306661427	0.0015200306661427	1.0	0.42052448784750274
CPNE4	AK4	0.0004194237699266	0.0004194237699266	1.0	0.04523217543577303
TSPAN10	EEF1A1	0.0005651431856676	0.0005651431856676	1.0	-0.08616968704686896
TPSG1	HAS1	0.0012390031479299	0.0012390031479299	1.0	0.20259389756397875
KNTC1	CCDC117	-0.0012931077508255	0.0012931077508255	-1.0	0.4034736002736906
SP9	HS3ST3B1	-0.000476581219118	0.000476581219118	-1.0	-0.06328768086634413
MTERF1	WDFY4	-0.0003496923891361	0.0003496923891361	-1.0	-0.0010852118591254951
MT1F	CELF2	-0.0026730019599199	0.0026730019599199	-1.0	-0.04824378793193405
PPP4R1	TDP1	-0.00775360269472	0.00775360269472	-1.0	0.3568686515201221
MED29	ZNF214	0.0010238491231575	0.0010238491231575	1.0	-0.08303612806607673
FAM177A1	XKR9	-0.0003754851641133	0.0003754851641133	-1.0	0.07796395844215523
TCEANC	SAP18	-5.984701915198501e-38	5.984701915198501e-38	-1.0	0.08326244082012729
PIM1	SRSF8	0.0022938642650842	0.0022938642650842	1.0	0.2675829727596695
STOX1	DLL1	-0.0013310883659869	0.0013310883659869	-1.0	0.2024537839562197
MYCT1	LARP6	-0.0025058744940906	0.0025058744940906	-1.0	-0.014031787253197947
ITGB1BP2	POT1	0.0011640335433185	0.0011640335433185	1.0	-0.07227456226290287
MT1F	METTL17	-0.0007494344608858	0.0007494344608858	-1.0	0.011571302207311687
ZNF84	GP5	0.0002962259459309	0.0002962259459309	1.0	-0.32891343495742925
GPR156	ZDHHC7	-0.0004702291917055	0.0004702291917055	-1.0	-0.20515639737580157
MAML2	NKX2-3	-4.209398292043855e-39	4.209398292043855e-39	-1.0	-0.3114113867268772
TUBGCP4	NPC2	2.2299300894701449e-07	2.2299300894701449e-07	1.0	0.13583187793063548
TMSB4X	RABEP2	1.4285950577606323e-38	1.4285950577606323e-38	1.0	0.2967176451615378
GLDC	KRR1	0.0007837976445443	0.0007837976445443	1.0	0.04830925722813519
ORM1	STRIP1	-0.0001739725121296	0.0001739725121296	-1.0	-0.20290028424571496
PLEKHS1	CCDC191	-5.125777422789069e-39	5.125777422789069e-39	-1.0	0.08832818573391184
ENKUR	ITGB1BP2	-0.0011943994322791	0.0011943994322791	-1.0	-0.17128935397348616
ANO2	TTC39B	0.0016152586322277	0.0016152586322277	1.0	-0.11371889982404966
KLF16	ZNF629	0.0009440926951356	0.0009440926951356	1.0	0.48021109629280617
WIPI2	ARRDC5	7.053982326580052e-40	7.053982326580052e-40	1.0	-0.23564336973391917
CCDC40	NYNRIN	-0.0017980892444029	0.0017980892444029	-1.0	0.39603206233126237
INTS11	SIGLEC12	0.0004912526928819	0.0004912526928819	1.0	-0.28632418264053755
TLR4	NCL	-0.0011313981376588	0.0011313981376588	-1.0	-0.16922025322307152
DHX38	TCP10L	0.0013026512460783	0.0013026512460783	1.0	-0.2802634374258682
CREG2	TLR8	-0.0011045007267966	0.0011045007267966	-1.0	-0.14514516402350963
SHANK3	AEBP1	-0.0001765066990628	0.0001765066990628	-1.0	0.3042439301237868
UPP2	RSAD2	-0.0003777185629587	0.0003777185629587	-1.0	-0.06025906732993255
SMAD1	FLVCR2	-4.812821316590998e-06	4.812821316590998e-06	-1.0	-0.030429181967552673
AMT	KLHL5	0.0017777810571715	0.0017777810571715	1.0	0.11339714032910268
DDX18	NOP53	-0.0006527032237499	0.0006527032237499	-1.0	0.3580766571889154
PLPBP	IQCJ-SCHIP1	-0.0011533353244885	0.0011533353244885	-1.0	-0.009221871881627455
COL5A1	ENHO	0.0001831001864047	0.0001831001864047	1.0	0.007038240393430935
EID2	AAR2	6.187741654888381e-40	6.187741654888381e-40	1.0	0.2780718870417106
GLOD5	HAUS7	-0.0002878893865272	0.0002878893865272	-1.0	-0.23739463619184825
ZCCHC8	SLAIN2	0.0001266208564629	0.0001266208564629	1.0	0.4312838770753401
GPR156	UQCRQ	-0.0027961395680904	0.0027961395680904	-1.0	-0.03234219728632791
MTOR	DGKH	-0.0025603580288589	0.0025603580288589	-1.0	0.3483391108752681
SDCBP2	GABRA2	0.000978578813374	0.000978578813374	1.0	0.024271967703707088
SLC13A2	PIP4K2A	-0.0022828343790024	0.0022828343790024	-1.0	-0.36098161476431817
GATM	REX1BD	-0.001653310493566	0.001653310493566	-1.0	0.013924325413282517
SMARCA2	MAGEL2	-5.51807176865588e-38	5.51807176865588e-38	-1.0	-0.3220642346722468
EZR	APRT	-0.0009159896872006	0.0009159896872006	-1.0	0.38263895382325364
EEF1A1	SPG21	0.0021276888437569	0.0021276888437569	1.0	0.5751708242403092
CENPK	GOLGA8J	-0.0010557965142652	0.0010557965142652	-1.0	-0.05287078389949465
ZNF320	CMC2	0.0019893981516361	0.0019893981516361	1.0	0.19874444855627968
KLHL17	SLC25A48	-0.0014873625477775	0.0014873625477775	-1.0	-0.33048565011353215
SIGLEC12	ZNF318	-0.0003574300499167	0.0003574300499167	-1.0	-0.28473530024746846
TRPA1	ULK1	0.0015604781219735	0.0015604781219735	1.0	-0.19974411533743394
CIRBP	NKX2-8	0.000999690964818	0.000999690964818	1.0	-0.3998333207445096
EIF2S3B	PTRH1	4.726229395551527e-38	4.726229395551527e-38	1.0	0.05928323633020643
SMARCA5	TRIM39	-0.0001740349689498	0.0001740349689498	-1.0	0.08571978621641775
RASGEF1C	AGA	2.642079030340305e-38	2.642079030340305e-38	1.0	-0.29296604771773854
WDR75	FHL2	8.232265099650249e-05	8.232265099650249e-05	1.0	0.11926051908691261
PLAUR	ZNF320	0.0010739632416516	0.0010739632416516	1.0	-0.04074748087205887
SLC38A9	ANKRD49	-0.0004720367724075	0.0004720367724075	-1.0	0.16791198037163033
ZNF609	ZYG11B	0.0011117637623101	0.0011117637623101	1.0	0.4653429858971319
GFY	CFAP157	-0.0012080881278961	0.0012080881278961	-1.0	0.030784605614500065
DGKH	WASHC1	0.0046930182725191	0.0046930182725191	1.0	-0.06374925680480527
SFXN2	ANXA6	2.3205111574498005e-05	2.3205111574498005e-05	1.0	0.10539207415941577
CCDC40	DEGS1	-0.0017919710371643	0.0017919710371643	-1.0	-0.058562333747510596
USF2	MTOR	0.0012215693714097	0.0012215693714097	1.0	0.5293703575027557
PPP1R14B	DRP2	-0.000841335975565	0.000841335975565	-1.0	0.04678501763987767
TARDBP	PJVK	-0.0024707524571567	0.0024707524571567	-1.0	0.03679950047358973
ENPP2	HPGD	0.0008783853263594	0.0008783853263594	1.0	0.048089775322576425
ANKRD22	PIBF1	-0.0002748184488154	0.0002748184488154	-1.0	-0.07988462307564342
MYRIP	JAG1	-0.0006526227807626	0.0006526227807626	-1.0	0.10204878097235198
SMIM31	TNRC6B	0.0002137445262633	0.0002137445262633	1.0	0.05748798630076264
KLHL9	OLFML1	-0.001639753114432	0.001639753114432	-1.0	0.029623224994862776
IGF2BP2	PIEZO1	1.8854552112801342e-38	1.8854552112801342e-38	1.0	0.15834556984817624
MSH3	STBD1	0.0034115533344447	0.0034115533344447	1.0	-0.06328006433357693
PCDHA10	KBTBD7	-0.0008979301783256	0.0008979301783256	-1.0	0.020138174404512144
TNFRSF10A	MPND	-0.0005652369000017	0.0005652369000017	-1.0	0.10781283088599125
ZBTB39	GNG5	0.0017589250346645	0.0017589250346645	1.0	0.13974362466762247
DBT	SAP18	-0.0026696380227804	0.0026696380227804	-1.0	0.2850432420474229
COL5A1	HNRNPA3	0.0009595682495273	0.0009595682495273	1.0	0.07187883546118379
POU3F3	UBXN8	3.9199354313845917e-38	3.9199354313845917e-38	1.0	-0.08918198771687531
PCYOX1	MALT1	0.0030119323637336	0.0030119323637336	1.0	0.14607496612387857
MFAP4	BUD31	-4.278295818949118e-05	4.278295818949118e-05	-1.0	-0.057507745166178015
NOP53	COQ8A	0.0011276080040261	0.0011276080040261	1.0	0.3756513388563189
THAP4	IGF2	-0.0011842674575746	0.0011842674575746	-1.0	0.050274743359628754
PDS5B	SLC30A5	-0.0008010978344827	0.0008010978344827	-1.0	0.36342311367595065
SIRT3	ELANE	0.0004589263699017	0.0004589263699017	1.0	-0.08268299918321029
STRC	PARP8	4.668111943042119e-39	4.668111943042119e-39	1.0	0.018181525124199616
MSRB1	GNG4	0.0009379866532981	0.0009379866532981	1.0	-0.19225077041917268
ZNF646	USP42	-2.000341506656883e-38	2.000341506656883e-38	-1.0	0.4259052728872441
PNISR	CATSPERB	0.0019103836966678	0.0019103836966678	1.0	-0.15079246749322117
GFY	ZNF354C	-0.0007698532426729	0.0007698532426729	-1.0	-0.1849558724210432
KCNH4	ATF4	0.0027523795142769	0.0027523795142769	1.0	-0.14994663294468855
CLUAP1	KBTBD7	-0.0003948842058889	0.0003948842058889	-1.0	0.26109483497941427
PROSER3	TNFSF12	0.0004705354222096	0.0004705354222096	1.0	-0.03769788392121641
PRMT1	PIEZO1	-2.536011946978631e-38	2.536011946978631e-38	-1.0	0.40684239070968103
LRRC32	PA2G4	5.046851528863516e-38	5.046851528863516e-38	1.0	-0.1736993683767574
KDM4D	NIFK	-3.9554034165554243e-38	3.9554034165554243e-38	-1.0	0.18490827771665796
UBE2V1	HECW1	-0.0002131749788532	0.0002131749788532	-1.0	-0.14921118647326714
ACAD11	FAM193B	-1.7836253391578794e-05	1.7836253391578794e-05	-1.0	0.38434652721749846
CEBPZOS	NUDCD1	0.0003462537424638	0.0003462537424638	1.0	0.2830406014007666
IKBIP	MAP3K1	2.5884799245992664e-38	2.5884799245992664e-38	1.0	0.07466053246761518
PPTC7	IFFO1	0.0033908456098288	0.0033908456098288	1.0	0.24965402091401584
PNISR	ZNF18	0.0003774722572416	0.0003774722572416	1.0	0.13100246132369375
CCZ1B	CARD16	-0.0008517450769431	0.0008517450769431	-1.0	-0.03928041692449625
ALDOC	MOSPD3	5.753815572425557e-40	5.753815572425557e-40	1.0	0.30434704957977937
ATP2C2	INTS3	0.0025364703033119	0.0025364703033119	1.0	0.04804053577161435
NUDT15	CCDC69	-0.0002148264029528	0.0002148264029528	-1.0	-0.13184765501407777
MT1F	TRPM6	0.0021055301185697	0.0021055301185697	1.0	0.04890125240941506
P3H1	ITGA6	0.0011607927735894	0.0011607927735894	1.0	0.18467056683078706
BAK1	COX7A2	-0.0005380127695389	0.0005380127695389	-1.0	0.10899601853795161
METTL17	BOD1	0.0021070763468742	0.0021070763468742	1.0	0.36787583996691986
PROZ	CALCR	0.0001692325167823	0.0001692325167823	1.0	0.20039558093513948
PNPLA2	PCDHA10	0.0026902973186224	0.0026902973186224	1.0	-0.26501288090581937
OGDHL	DUSP11	-0.0002429050800856	0.0002429050800856	-1.0	-0.2149502368798568
B3GALT4	TSHZ3	-0.0028846126515418	0.0028846126515418	-1.0	-0.06604811970329287
NXPH3	HES1	-0.0008730923291295	0.0008730923291295	-1.0	0.23479075672221816
IARS2	TNFRSF17	0.0014112055068835	0.0014112055068835	1.0	-0.31830773118177424
ZNF580	TMEM43	0.000502570241224	0.000502570241224	1.0	0.35833825174020484
HNRNPF	DBNL	-0.0011433016043156	0.0011433016043156	-1.0	0.5015587156463703
PRKAB1	MPO	0.0016124018002301	0.0016124018002301	1.0	-0.008045494843479896
ST8SIA5	DBT	-0.0094126882031559	0.0094126882031559	-1.0	0.09225419241690207
IGF2BP3	ADGRG2	2.1751945481264086e-38	2.1751945481264086e-38	1.0	0.09011835639823831
CRTAP	LTB4R	0.0020217271521687	0.0020217271521687	1.0	0.15220188561909148
FOXI1	ZNF845	-0.0022935846354812	0.0022935846354812	-1.0	-0.2511679297951007
PHYHIP	GPR173	-2.89107070979171e-39	2.89107070979171e-39	-1.0	0.4174009186169962
NFU1	DNAJA4	4.75301661699556e-39	4.75301661699556e-39	1.0	0.04449450366506411
GCNT2	MOB1B	-0.0005640551680698	0.0005640551680698	-1.0	0.058923013091121856
HYLS1	ATP6V0D2	-2.2181024472338806e-38	2.2181024472338806e-38	-1.0	-0.07032850806101364
FOXG1	CKAP5	0.002410861197859	0.002410861197859	1.0	-0.044604137358698684
NOP53	PKIG	0.0017244978807866	0.0017244978807866	1.0	0.12604016575164964
EIF5	WHAMM	-0.0005821477971039	0.0005821477971039	-1.0	0.3176598682419054
PCDHA10	CTDSPL2	0.0007411793339997	0.0007411793339997	1.0	0.00787434025796934
ADAM23	ACP1	-0.0026830036658793	0.0026830036658793	-1.0	0.015155259369184855
TMEM132B	TERT	1.6375182891828266e-38	1.6375182891828266e-38	1.0	-0.013765509710124616
MIIP	USP24	0.0023193459492176	0.0023193459492176	1.0	0.2472711045767234
ITPRIPL1	C17orf113	-2.826786703260195e-38	2.826786703260195e-38	-1.0	0.006252825193203297
CPLX3	HTR2B	-0.0015220791101455	0.0015220791101455	-1.0	-0.006518727685231293
PPIL3	ZNF439	-0.0026626796461641	0.0026626796461641	-1.0	0.0689872106725179
NKX6-2	UBLCP1	0.0020462176762521	0.0020462176762521	1.0	-0.14369966469490367
CYSTM1	JADE3	-0.0005034547066316	0.0005034547066316	-1.0	0.03373586556282603
ZDHHC18	DHX58	-0.0019954098388552	0.0019954098388552	-1.0	0.35961807747729585
TMED9	CLCN5	-7.742143186828399e-38	7.742143186828399e-38	-1.0	0.28627201757620213
ESRP1	TBX5	0.001105536124669	0.001105536124669	1.0	0.11442832700421855
POLR2F	MGAT2	0.0007239980623126	0.0007239980623126	1.0	0.04526040069426746
CGA	HLA-DPA1	-0.0013498150510713	0.0013498150510713	-1.0	-0.07705050661529328
WNT11	ZW10	-0.0014755834126845	0.0014755834126845	-1.0	-0.052708560964648245
ATRN	PEX10	0.0001026746613206	0.0001026746613206	1.0	0.4400229241124586
B3GNT2	NIFK	-0.0030247343238443	0.0030247343238443	-1.0	0.29999958347785716
IL20RA	NYAP1	-4.8543655284278524e-39	4.8543655284278524e-39	-1.0	0.10722666367278423
WNT11	FOXN4	0.0008899325039237	0.0008899325039237	1.0	0.24045830595470796
FAAH	PRDX1	-0.001517092809081	0.001517092809081	-1.0	-0.03725481290688282
GNG5	ZYG11B	-6.872317317174748e-05	6.872317317174748e-05	-1.0	0.16089363934525402
NHLRC2	NANOS3	-3.93978258205421e-38	3.93978258205421e-38	-1.0	-0.458246238175699
PLEKHG4	RSAD2	-0.0002924214059021	0.0002924214059021	-1.0	-0.09355060323487274
LRRC1	MGST3	-5.935926919550746e-39	5.935926919550746e-39	-1.0	0.18253255870091256
COL26A1	ZNF835	0.0010311177466064	0.0010311177466064	1.0	0.01567869625072478
CFD	N4BP1	-0.0003999090986326	0.0003999090986326	-1.0	0.2194129312976679
STK32C	GOLGA6C	-1.2860555384888974e-38	1.2860555384888974e-38	-1.0	-0.1662307172447275
RETSAT	PTRH1	2.449657489634e-38	2.449657489634e-38	1.0	0.09205662590966468
RPL27A	CCK	4.124838337512638e-38	4.124838337512638e-38	1.0	-0.33770874011477636
RIC3	ETFBKMT	-0.0005623581237159	0.0005623581237159	-1.0	0.22065693713271792
PITHD1	TNF	-0.0008144188905134	0.0008144188905134	-1.0	-0.20665906720911126
ACSL4	FCER2	3.948262119321532e-39	3.948262119321532e-39	1.0	-0.05767300892285534
NHP2	ATXN7L1	-4.4235315511564087e-38	4.4235315511564087e-38	-1.0	-0.016537796847618462
SP9	ZNF343	-0.0043037887662649	0.0043037887662649	-1.0	-0.09786612478448023
PPP1R14B	DOCK7	0.0015820536063984	0.0015820536063984	1.0	0.1839971390224592
NLRP1	NFKBIE	-4.757641462447218e-38	4.757641462447218e-38	-1.0	0.19453089724863576
CATSPERB	SERTAD2	-9.083353506866844e-05	9.083353506866844e-05	-1.0	-0.28410396619298706
OR5B2	CDK5	-8.526607443258389e-38	8.526607443258389e-38	-1.0	-0.1579021852413773
PCYOX1	NUDT14	-0.0003972850390709	0.0003972850390709	-1.0	0.2091432941037717
ACAD11	CPLANE1	0.0013204843271523	0.0013204843271523	1.0	0.2824612548827979
SNX14	MRPS34	0.0034488656092435	0.0034488656092435	1.0	0.0626697455527427
GOLGA4	TIMP4	-2.7837564707967867e-39	2.7837564707967867e-39	-1.0	-0.061873334759153936
CLEC9A	SAP18	6.009073298090038e-38	6.009073298090038e-38	1.0	-0.23976713260818525
UBE2N	SPNS1	-1.7364692986829663e-38	1.7364692986829663e-38	-1.0	0.24706207267896632
IL11	PLET1	0.001596980728209	0.001596980728209	1.0	0.03419086859062939
WBP4	UBE2Z	-0.0009001237340271	0.0009001237340271	-1.0	0.32027000641969255
UBE2E1	PRMT9	-0.0027497396804392	0.0027497396804392	-1.0	0.40325962423077594
CERS4	SRC	2.074886521193417e-38	2.074886521193417e-38	1.0	0.1391592463278934
TTC16	MIA3	0.0002890860487241	0.0002890860487241	1.0	-0.08388336340585062
WIPI2	PCYOX1	-1.3430100534027618e-39	1.3430100534027618e-39	-1.0	0.4727482243759696
SLC25A34	YY2	-7.561469571927608e-39	7.561469571927608e-39	-1.0	-0.10730422000524781
OAT	C5orf58	-5.692526981491384e-39	5.692526981491384e-39	-1.0	-0.2636212572286918
NUDT14	PAG1	0.0030195503495633	0.0030195503495633	1.0	-0.14578099074824613
GATA5	CSNK1D	-0.0023075791541486	0.0023075791541486	-1.0	-0.2885825501322292
LSM12	SETDB1	-0.0010120115475729	0.0010120115475729	-1.0	0.3057513998525162
INPP5B	CAV1	-8.3644892621028e-39	8.3644892621028e-39	-1.0	-0.2182546077907609
SIRT3	RAD23B	0.0017963128630071	0.0017963128630071	1.0	0.22005817304905095
OSGEPL1	MBD2	2.7713984196399064e-39	2.7713984196399064e-39	1.0	0.20591350668704425
IL6ST	MYO1G	1.0186367001537133e-37	1.0186367001537133e-37	1.0	-0.06889011968345357
MPHOSPH10	ABCC6	-0.0011862356914207	0.0011862356914207	-1.0	-0.18345393556236084
HTR7	MAP2K4	-6.690862173961406e-38	6.690862173961406e-38	-1.0	0.006497917100910349
PDCD4	GSTM4	-0.000516174302902	0.000516174302902	-1.0	0.12733219722847203
TMEM216	FAM241B	0.0027835988439619	0.0027835988439619	1.0	0.17635063546891258
IFT80	RNF187	-0.0013583087129518	0.0013583087129518	-1.0	0.19333274211525656
CHRNA9	HUS1	0.0006337204249575	0.0006337204249575	1.0	-0.181283631961314
EIF5B	PTRHD1	-0.0004345822962932	0.0004345822962932	-1.0	0.3816963213746661
SLX1A	PCDH9	0.002791253151372	0.002791253151372	1.0	-0.29783092442088066
CHRD	RBM28	-0.0020297141745686	0.0020297141745686	-1.0	-0.07310311328192978
GATM	NXPH3	-0.0028413501568138	0.0028413501568138	-1.0	0.09074023216144415
SP140L	AP5M1	0.0013031150447204	0.0013031150447204	1.0	0.09965350604048145
ST6GALNAC1	METTL4	0.0003071396495215	0.0003071396495215	1.0	-0.08773872149432932
TNNC2	RBM11	-8.480601693635834e-38	8.480601693635834e-38	-1.0	0.07921767188560128
CCL20	EIF4G3	0.0010086101246997	0.0010086101246997	1.0	-0.20692944211577258
ARRDC5	ZNF580	0.0001277496921829	0.0001277496921829	1.0	-0.09161223778223845
RARB	CFAP97D1	0.0020993128418922	0.0020993128418922	1.0	0.12340795496437378
LRRN2	PCYOX1	-0.0015303154941648	0.0015303154941648	-1.0	-0.0591949510231955
ADCY4	RASA2	0.0050284690223634	0.0050284690223634	1.0	0.06687307079779732
FBXO31	RSAD2	5.212173358568244e-38	5.212173358568244e-38	1.0	-0.042200004990893054
MELTF	PSMA7	-0.0009656858164817	0.0009656858164817	-1.0	0.1600821475356569
CTNNBIP1	ZCCHC17	-0.0030325187835842	0.0030325187835842	-1.0	0.3357433762864224
CPS1	RPL13A	2.8311655114521272e-05	2.8311655114521272e-05	1.0	0.02843341334636812
CELF2	ITGB1BP2	0.0008958672988228	0.0008958672988228	1.0	-0.07259816642286253
REX1BD	ASH1L	-0.003705786075443	0.003705786075443	-1.0	0.08888297116952085
RPL39	KANK1	0.0015713690081611	0.0015713690081611	1.0	0.09481113314477306
CHRNA9	CDC42BPB	0.0032527227886021	0.0032527227886021	1.0	-0.18662304205018612
LSM7	EDRF1	-0.0014033404877409	0.0014033404877409	-1.0	0.1404452633553378
IGFLR1	MYO1G	-0.0003575421578716	0.0003575421578716	-1.0	0.5850102231085611
METTL22	GPR22	-1.5015446939955323e-38	1.5015446939955323e-38	-1.0	-0.18490635347590287
MYL12A	SAA1	-0.0022674864158034	0.0022674864158034	-1.0	-0.011424712133963465
DRD2	BCHE	-1.3854479570052998e-38	1.3854479570052998e-38	-1.0	0.27148294658947775
RPL13	KCNH4	0.0006375955417752	0.0006375955417752	1.0	-0.2602914775602147
HPGD	DIRAS1	-0.0005242901970632	0.0005242901970632	-1.0	-0.24693529110878928
UPK1A	NANOG	-0.0006448017084039	0.0006448017084039	-1.0	0.15966734431088705
TNNC1	MTX2	0.0006162300123833	0.0006162300123833	1.0	0.14303672302571643
IL13RA2	INO80B	0.0035925291012972	0.0035925291012972	1.0	-0.13256074576827853
CTDSPL2	TBC1D3B	0.0017200034344568	0.0017200034344568	1.0	-0.27569282745832574
PTPN2	DNER	8.375865283295883e-38	8.375865283295883e-38	1.0	-0.2476273358759082
SLC44A5	FZD6	-7.63722782721743e-05	7.63722782721743e-05	-1.0	0.16644204918437908
DHX38	NPHP3	-0.0007229906041175	0.0007229906041175	-1.0	0.2142407045464232
CNTN3	CAVIN1	-0.002616603160277	0.002616603160277	-1.0	0.17873719129254195
MTERF1	CDC25B	-0.0038367363158613	0.0038367363158613	-1.0	0.19577279754583132
SLC7A5	HEMK1	0.0006771832122467	0.0006771832122467	1.0	-0.020828571960492932
CCZ1B	ZNF425	0.0016996944323182	0.0016996944323182	1.0	0.15706477065082436
FLNB	PLEKHG3	-0.0017252113902941	0.0017252113902941	-1.0	0.3764004040852096
GAA	SLC1A3	0.0027298964560031	0.0027298964560031	1.0	0.09986022649688973
HES4	CCDC191	-0.0001447438116883	0.0001447438116883	-1.0	-0.0922636103270186
UPK3A	ASH1L	0.0011823672102764	0.0011823672102764	1.0	-0.36475862250715746
HSF4	ASH1L	0.0020116700325161	0.0020116700325161	1.0	0.053432128956383176
GAPVD1	TMEM121	-0.0006804185686632	0.0006804185686632	-1.0	-0.2050795453583
PIM1	DLG2	0.0004247135075274	0.0004247135075274	1.0	-0.2563268350893867
YWHAZ	CSPG4	0.0020592643413692	0.0020592643413692	1.0	-0.018174277492459635
CXCL10	DDA1	-3.7423805463460014e-38	3.7423805463460014e-38	-1.0	-0.13224797086059667
NCKAP5	NPL	-0.004408061504364	0.004408061504364	-1.0	-0.20619524389534863
NPIPB9	AKR1B1	0.0004209765756968	0.0004209765756968	1.0	-0.1527232029624032
ANP32A	BAX	0.0001181530824396	0.0001181530824396	1.0	0.11553907836861081
GNG5	LARGE2	0.0008751271525397	0.0008751271525397	1.0	0.037881691354366386
TIMM10	PA2G4	-1.3039069598856244e-38	1.3039069598856244e-38	-1.0	0.5633989547665869
ZFP90	DDOST	-0.0014556206297129	0.0014556206297129	-1.0	0.30758107161042925
DDX18	PNISR	7.095276669133455e-05	7.095276669133455e-05	1.0	0.5188738093708021
EIF4G1	DLG2	-0.0006295461207628	0.0006295461207628	-1.0	0.0014369649272720196
KCNA7	BRPF1	0.00058648356935	0.00058648356935	1.0	-0.25563110049660864
RMND1	DCAF15	0.0034947837702929	0.0034947837702929	1.0	0.07924738038372726
RCAN3	UBE2E2	-0.0025668831076472	0.0025668831076472	-1.0	0.03289466852199891
ENSA	BCL9	0.0014934816863387	0.0014934816863387	1.0	0.422186108843367
PDIA2	P4HTM	0.0019898430909961	0.0019898430909961	1.0	0.008405254628216613
CD72	RIDA	0.000994331901893	0.000994331901893	1.0	-0.15322734906331814
ZNF384	RALBP1	-0.0011785555398091	0.0011785555398091	-1.0	0.34702570949560196
PPM1F	SLC6A14	0.0010122769745066	0.0010122769745066	1.0	-0.28648728845729865
ANKRD34C	UBE3B	-7.473962614312768e-05	7.473962614312768e-05	-1.0	-0.31361692642416433
SOX17	IRAK1BP1	0.0015593791613355	0.0015593791613355	1.0	-0.09672317964186228
LIPE	CRYAB	0.0010999341029673	0.0010999341029673	1.0	0.1295379447244342
DPY19L4	ABHD5	-0.0022289443295449	0.0022289443295449	-1.0	0.22915863620667556
EME1	SDC4	-4.409974549033452e-39	4.409974549033452e-39	-1.0	0.12403869773103351
HECA	ZNF217	0.002639336977154	0.002639336977154	1.0	0.44050241205671853
PCDHA10	PCDH10	0.0015720519004389	0.0015720519004389	1.0	0.3829395270137699
SCAF1	YTHDF3	0.0008562242728658	0.0008562242728658	1.0	0.39801941876406016
ZNF3	MCRIP1	-0.0008217893191613	0.0008217893191613	-1.0	0.17669969211927994
CHERP	DDX43	-0.0036753898020833	0.0036753898020833	-1.0	-0.22509339582223428
CCDC81	MYLK3	-1.1679903975458279e-38	1.1679903975458279e-38	-1.0	0.13983076415810206
ADAMTS8	PRMT9	-0.0001738565188134	0.0001738565188134	-1.0	-0.17844716394938043
CKMT1B	DRICH1	0.0021822780836373	0.0021822780836373	1.0	0.0387731618131638
RASGEF1B	ZNF625	0.0019025668734684	0.0019025668734684	1.0	-0.05864521156957959
PPFIBP2	TMED7	0.0041080545634031	0.0041080545634031	1.0	0.18913477458031822
MED26	USP42	-1.0256128683765691e-38	1.0256128683765691e-38	-1.0	0.30311295275772165
NTF4	MTCP1	0.0005198279977776	0.0005198279977776	1.0	0.11089040613954015
GNA14	CLEC11A	-1.2288363182951224e-38	1.2288363182951224e-38	-1.0	0.038180080574608116
ZNF619	PTGER1	-0.0008148186025209	0.0008148186025209	-1.0	-0.23524051252099334
DNAJA2	CHRD	0.0003086519136559	0.0003086519136559	1.0	-0.1041388118434624
RNF157	ZNF345	-0.0004394099814817	0.0004394099814817	-1.0	0.09197379490906157
JADE3	CLCN5	-0.0008577704429626	0.0008577704429626	-1.0	0.4330270517373522
CAMSAP3	SFR1	-0.0011824337998405	0.0011824337998405	-1.0	-0.18677040885350368
MAST1	CCL16	0.0006133971037343	0.0006133971037343	1.0	0.08680687799352389
TMEM132E	CEACAM1	0.0027040953282266	0.0027040953282266	1.0	-0.18518510382796904
ZNF341	PIEZO1	3.910253299775186e-39	3.910253299775186e-39	1.0	0.38888295793443123
PMPCB	SDC4	-2.753509163184643e-38	2.753509163184643e-38	-1.0	0.18093883875989808
DLG4	SLC24A3	0.0002274351718369	0.0002274351718369	1.0	0.13602807504451356
LRRFIP2	POMT2	-0.0001768711808836	0.0001768711808836	-1.0	0.16024239381162583
CHRNA3	SNED1	-0.0018183295615017	0.0018183295615017	-1.0	-0.2100319504035762
SIRT3	B3GALT4	-0.0011853579198941	0.0011853579198941	-1.0	-0.10828423831058767
PZP	CCR10	-0.0005266381194815	0.0005266381194815	-1.0	-0.18109718674223094
UNC5D	FBXO41	0.0018092811806127	0.0018092811806127	1.0	-0.04470644968554001
FBXO17	WDR89	-0.0013483354123309	0.0013483354123309	-1.0	-0.02043322934687058
CPA6	NPAS4	0.0001807467051548	0.0001807467051548	1.0	0.3421142897007738
GPX4	PODXL2	0.0005539034027606	0.0005539034027606	1.0	0.2303085454991871
EPHA10	B3GALNT1	-0.0029091478791087	0.0029091478791087	-1.0	0.05677069704286787
DGKH	MT1F	0.0026832008734345	0.0026832008734345	1.0	-0.22392375731128436
IGSF23	RILP	-0.0005088244797661	0.0005088244797661	-1.0	0.07870601248361607
DMPK	PRRG2	-0.0032863963861018	0.0032863963861018	-1.0	-0.0125057003555209
KLHDC4	RABEP2	-1.33657066656965e-38	1.33657066656965e-38	-1.0	0.47450893106902897
AOAH	S100A13	-0.0004034803714603	0.0004034803714603	-1.0	-0.4866802683210867
CDKN2AIP	C20orf204	-0.0007990549202077	0.0007990549202077	-1.0	-0.02630351523667859
MPHOSPH10	HINFP	0.0021592716220766	0.0021592716220766	1.0	0.1300068454867391
MCL1	GALNT16	-0.0012326121795922	0.0012326121795922	-1.0	-0.10120918709749778
TRIM36	HSPA1A	0.0013646647566929	0.0013646647566929	1.0	-0.018189269012970875
HSF4	PIP5KL1	-0.0006161492201499	0.0006161492201499	-1.0	0.17133993553193635
MRPL45	SETD3	-0.0036504957824945	0.0036504957824945	-1.0	0.4172800349637042
LRRC32	ADCY10	7.678870637528434e-38	7.678870637528434e-38	1.0	0.0826577042318172
TFF1	ITIH2	0.0010547067504376	0.0010547067504376	1.0	0.12742571931130944
C3orf20	EIF5	0.0006274176994338	0.0006274176994338	1.0	-0.4055827698420265
CDK10	EFCAB5	-0.0012420014245435	0.0012420014245435	-1.0	-0.08098221790488434
MT1F	IL9R	-0.0038698480930179	0.0038698480930179	-1.0	0.11344210177720432
GPR156	SLC6A19	-0.0004069908172823	0.0004069908172823	-1.0	0.030499073936421355
SIRT3	ATRN	0.0016535113099962	0.0016535113099962	1.0	0.1560151156029598
OXSR1	PIBF1	1.496969314379665e-38	1.496969314379665e-38	1.0	0.36422949745659344
CCDC85A	ALKBH2	0.00203617522493	0.00203617522493	1.0	-0.08667269011514478
GP1BA	USP19	-0.0026951015461236	0.0026951015461236	-1.0	0.19177531679058854
FOXN4	SCAF4	-0.0017535928636789	0.0017535928636789	-1.0	-0.22760013505416565
IPP	LAMC2	-0.0022194136399775	0.0022194136399775	-1.0	0.10417365564592945
ENTPD7	NMRK1	0.0007288986234925	0.0007288986234925	1.0	0.0801600761660769
CRYAB	CCK	0.0005993080558255	0.0005993080558255	1.0	0.26075214653533274
PLA2G4C	RIMS4	-0.0034965332597494	0.0034965332597494	-1.0	-0.05202104786103607
EXOSC5	SPG11	-0.0029576537199318	0.0029576537199318	-1.0	-0.1994032068038915
NOP14	PTRH2	0.0016127799171954	0.0016127799171954	1.0	0.3862459524947111
IPP	C11orf16	0.0004772785759996	0.0004772785759996	1.0	-0.09520884896556424
TRHDE	RBM11	-0.0004602784756571	0.0004602784756571	-1.0	-0.04033659768828285
TTC6	SFTPD	3.30058084807183e-38	3.30058084807183e-38	1.0	0.128866944035215
RPL13A	DNAJA4	-0.0010683131404221	0.0010683131404221	-1.0	0.013294168231910642
ARID3B	ABCG1	3.3187161725374285e-39	3.3187161725374285e-39	1.0	0.10557469789070666
CCR10	UBE2V1	0.0011435813503339	0.0011435813503339	1.0	-0.05710525032740526
HSD17B3	PRKCQ	0.0005647165235131	0.0005647165235131	1.0	0.046873880550872264
BTBD19	AGPS	-3.945704749624139e-38	3.945704749624139e-38	-1.0	0.1206766442398908
GCNT7	SNRPD1	-0.0030761463567614	0.0030761463567614	-1.0	-0.21390069893626765
SLX1A	HSBP1	0.0020683787297457	0.0020683787297457	1.0	0.14373578450694086
MAST1	MSH3	-0.004457973409444	0.004457973409444	-1.0	0.0010379689478683426
ZNF3	UBE2D4	0.0014882861869409	0.0014882861869409	1.0	0.1946570555441397
DRD1	CEACAM1	0.0027357109356671	0.0027357109356671	1.0	-0.1526433345184189
FUBP3	NEO1	0.0002799260255414	0.0002799260255414	1.0	0.4344519631531812
TUBB	CDH13	-2.0604286242877456e-39	2.0604286242877456e-39	-1.0	-0.020177819885835047
RHBDL3	ALG9	0.00054350879509	0.00054350879509	1.0	-0.02278550770410156
TTR	MARCKSL1	-5.252536920054042e-38	5.252536920054042e-38	-1.0	-0.12014605100832819
RAD23B	SLX1A	-0.0023579825647175	0.0023579825647175	-1.0	0.20840773979521812
ALKBH2	THAP12	-0.0001010320338536	0.0001010320338536	-1.0	0.23429081167769744
LNPK	CLK2	3.682022697851832e-38	3.682022697851832e-38	1.0	0.11488783410653318
SYT2	ZNF84	-0.0044254870153963	0.0044254870153963	-1.0	0.0870395232256426
TNFRSF10D	MTOR	-0.0002437992225168	0.0002437992225168	-1.0	0.2048559517105366
ZP3	ATP6V0A1	0.0002545670431572	0.0002545670431572	1.0	-0.03439291688901874
ZNF430	KPNA6	0.0012474616523832	0.0012474616523832	1.0	0.27118485481922394
ST3GAL4	SLC25A38	-0.0004373060073703	0.0004373060073703	-1.0	0.22549856526017775
TRPM6	ABHD15	-0.0044787479564547	0.0044787479564547	-1.0	-0.06120849791786761
TMEM185B	AP4S1	2.1710822976530007e-38	2.1710822976530007e-38	1.0	-0.003969332245843511
TIMM21	ANPEP	0.0005251363618299	0.0005251363618299	1.0	-0.1726508510392392
GLDC	TCEAL7	-0.0022243212442845	0.0022243212442845	-1.0	0.15351833864946757
SLC22A23	AP4S1	0.0002036358928307	0.0002036358928307	1.0	-0.041577346636355164
GTPBP1	SH2D7	0.0013952332083135	0.0013952332083135	1.0	-0.36461997027731446
TIMM21	PNRC1	-0.0011346765095368	0.0011346765095368	-1.0	0.05919932505745545
ST6GALNAC1	ATF6	0.0004657904210034	0.0004657904210034	1.0	-0.06020948366670037
ACADVL	MTMR1	-0.0005595728871412	0.0005595728871412	-1.0	0.3896726465183264
SEC14L5	BAK1	-0.0011016423813998	0.0011016423813998	-1.0	-0.11043407758886337
ATRN	RARB	0.0044412072747945	0.0044412072747945	1.0	0.06484782483034586
ACAD11	OPRM1	0.0003945059725083	0.0003945059725083	1.0	-0.28251825640756784
EPHA7	PDE3A	2.004837432649823e-38	2.004837432649823e-38	1.0	0.2428730650897121
GRIN2B	PASK	0.0004330622905399	0.0004330622905399	1.0	-0.15842490891073197
CSDE1	KATNBL1	-0.0002252353733638	0.0002252353733638	-1.0	0.36680637008193506
SEC13	MYOC	9.961645811487834e-39	9.961645811487834e-39	1.0	-0.31638587359787973
ELP2	MYO15A	3.049700498550208e-38	3.049700498550208e-38	1.0	-0.06880126526296394
MARK3	ZNF318	-4.42804036909522e-38	4.42804036909522e-38	-1.0	0.3937109909049295
PODXL2	PPFIBP2	0.0008861156529746	0.0008861156529746	1.0	0.028214082314090175
ADAT3	ZNF16	-0.0003371581551618	0.0003371581551618	-1.0	0.12514911342788712
SCN3B	SPRED2	-0.001715077785775	0.001715077785775	-1.0	-0.050399119312223475
CCT8	NPAS1	-3.732644885135257e-38	3.732644885135257e-38	-1.0	0.10808100246004189
TMEM191C	TNFRSF10D	0.0041110282763838	0.0041110282763838	1.0	-0.09539414622097325
BMP7	STBD1	-0.0027715100441128	0.0027715100441128	-1.0	-0.0008414605462133214
MRGPRF	ITPKB	-1.502624534592141e-38	1.502624534592141e-38	-1.0	-0.11650599582139151
OTULINL	DNER	-0.0013391730608418	0.0013391730608418	-1.0	-0.20873183706638343
ID2	STARD3	0.0006699712248519	0.0006699712248519	1.0	0.16108161602493032
TRIM39	TMEM94	-0.0010846940567716	0.0010846940567716	-1.0	0.12825702278530138
CCDC40	FAM3C	0.0024276294279843	0.0024276294279843	1.0	0.03455168054601065
ACSL4	GATM	-1.0907504058027048e-38	1.0907504058027048e-38	-1.0	0.08448854757212415
NXPH2	C11orf86	3.0046173638365643e-38	3.0046173638365643e-38	1.0	0.19376468396487884
INTU	TMA16	-0.0008667165529914	0.0008667165529914	-1.0	-0.00859243071517212
TRPM6	GIGYF1	0.0010738398414105	0.0010738398414105	1.0	-0.05760236332516839
UBTD2	ZHX3	-0.0005285838269628	0.0005285838269628	-1.0	0.3968636683691186
ABCC9	ZNF706	0.0003203169908374	0.0003203169908374	1.0	0.0040077854663170915
CNGA4	MARCKSL1	-0.0022561270743608	0.0022561270743608	-1.0	-0.23292544176129204
GGT7	SCNM1	-0.0012434361269697	0.0012434361269697	-1.0	-0.18485034396731562
RBBP4	CREG2	0.0001355438580503	0.0001355438580503	1.0	-0.1903735713865209
NCCRP1	CAPN9	-0.0018816133961081	0.0018816133961081	-1.0	0.1333819562161058
RNF175	MAP2K4	7.831865524902189e-39	7.831865524902189e-39	1.0	0.05917820507915574
OPRL1	SPECC1	-0.0044187721796333	0.0044187721796333	-1.0	-0.08352022841728757
GPR156	FOXI1	0.0004072145675309	0.0004072145675309	1.0	0.22577739769634086
SNED1	AAGAB	0.0001978068903554	0.0001978068903554	1.0	7.647684888834936e-05
ST8SIA5	CCDC85A	0.0018549835076555	0.0018549835076555	1.0	0.1361230402377761
F8	PDE3A	-8.430091049710168e-38	8.430091049710168e-38	-1.0	0.1281179764687013
RASGEF1B	TBX5	-0.0011308720568194	0.0011308720568194	-1.0	-0.05028787156717343
MED15	GULP1	0.0002203014882979	0.0002203014882979	1.0	-0.06090645821313084
DLG2	EXOSC2	4.860481931245886e-05	4.860481931245886e-05	1.0	-0.059107413623720045
TES	PHIP	4.055479075759649e-05	4.055479075759649e-05	1.0	0.17175833326852746
CYP27C1	THAP8	0.0012410632334649	0.0012410632334649	1.0	-0.1683267528473525
TRPM6	SOX17	-0.002803239505738	0.002803239505738	-1.0	0.026739464070193807
INTS11	PSTPIP2	0.0013992739841341	0.0013992739841341	1.0	0.1485135744333103
ARF1	KANSL3	-0.0007449953700415	0.0007449953700415	-1.0	0.5048973447394405
RIBC2	SPNS1	0.000562107830774	0.000562107830774	1.0	-0.04929887897420672
LAMTOR4	GJC3	0.0004786100471392	0.0004786100471392	1.0	-0.21542578710803176
DUS1L	KLHDC1	1.9943262928689222e-38	1.9943262928689222e-38	1.0	-0.14348919772424198
PTPN1	ATP5IF1	-9.94316688863878e-39	9.94316688863878e-39	-1.0	0.09773763255679457
ELANE	DPY19L4	-0.0010040288325399	0.0010040288325399	-1.0	-0.3406213282600161
EARS2	SPECC1	-0.0007134257466532	0.0007134257466532	-1.0	0.2473271318529733
ATXN7L3	ZNF589	-1.560298616267436e-38	1.560298616267436e-38	-1.0	0.3209514513980913
CLSTN1	GPR176	-0.000895838078577	0.000895838078577	-1.0	0.29790880603207975
PIM1	ZBED6	0.0006863002199679	0.0006863002199679	1.0	0.20845328136813784
GRK4	GNAI3	-0.0009462471934966	0.0009462471934966	-1.0	0.03815522834499686
ZFP14	ATP13A1	0.0002664187049958	0.0002664187049958	1.0	0.013256019854879689
PLA2G2A	UQCRQ	-2.8653781827080075e-38	2.8653781827080075e-38	-1.0	0.04622288652187334
NME4	SH3BP5L	0.0030358543153852	0.0030358543153852	1.0	0.34115283676589375
HTR1D	PRKCQ	-4.8818071562547246e-39	4.8818071562547246e-39	-1.0	-0.16715101209247873
CAMSAP2	FBF1	-8.957941684081597e-38	8.957941684081597e-38	-1.0	0.1760673991376737
CCZ1B	MMP13	-0.0007578069344162	0.0007578069344162	-1.0	-0.1464869608784588
GNAT1	AP4S1	5.4426908795853765e-39	5.4426908795853765e-39	1.0	0.019568308429354465
EEF1A2	RLBP1	0.0003830093191936	0.0003830093191936	1.0	0.0003048778111848841
PPTC7	PPM1E	-0.0007154701161198	0.0007154701161198	-1.0	-0.06585142797699348
RPS6KA6	DGKQ	0.0017572741489857	0.0017572741489857	1.0	-0.38026212842634644
TNNC1	CACNA2D4	-0.0006747810984961	0.0006747810984961	-1.0	-0.09206394586478808
ARPC5L	ANO3	-0.000438645860413	0.000438645860413	-1.0	-0.26615816495994643
ACTG2	MGP	0.0003117589803878	0.0003117589803878	1.0	0.363228801225109
CCDC117	HNRNPF	-0.0008521596319042	0.0008521596319042	-1.0	0.46920919674779715
MARCO	WDR12	0.0036133236717432	0.0036133236717432	1.0	-0.313369090334955
NFU1	OPRM1	-2.849223453491885e-38	2.849223453491885e-38	-1.0	-0.2856258800885517
SPG11	STXBP3	-0.0006460227887146	0.0006460227887146	-1.0	0.4935526514139889
CENPA	SCN3B	0.0012431365903466	0.0012431365903466	1.0	-0.20103776998208314
GRIA4	CGA	-0.0041253590025007	0.0041253590025007	-1.0	0.06066592396659684
GIMAP7	PLCD1	4.880662527284585e-05	4.880662527284585e-05	1.0	0.08439898988261618
TPMT	RBM11	-0.0021738456562161	0.0021738456562161	-1.0	-0.026954192671273
ABCC9	PPFIBP1	-0.0001596337970113	0.0001596337970113	-1.0	0.19523987397905637
DNAJC24	MUC19	-0.0019473723368719	0.0019473723368719	-1.0	-0.09396375629444997
PRSS27	ATP6V0D2	1.6781642123091858e-38	1.6781642123091858e-38	1.0	0.13133690567772724
FOXK1	DUT	0.000193905289052	0.000193905289052	1.0	0.20673356711332191
RSBN1L	SLC33A1	0.0008836657507345	0.0008836657507345	1.0	0.4287799943888545
CRYGS	KCNN2	-0.0001440720952814	0.0001440720952814	-1.0	-0.10123137946873764
BCAN	NEMP1	-0.0006356207304634	0.0006356207304634	-1.0	0.0030129536606684076
PGD	EARS2	0.0007047533872537	0.0007047533872537	1.0	0.4169226634013332
ARHGEF26	FBXO27	0.0025685792788863	0.0025685792788863	1.0	0.2296450233639465
ATPAF1	DESI2	0.0002327251859242	0.0002327251859242	1.0	0.5068531313637239
ADAMTS8	ZNF384	0.0005593363312073	0.0005593363312073	1.0	-0.18513341952777387
SEC63	PUM1	-0.0008130684727802	0.0008130684727802	-1.0	0.6157734037811998
LMOD2	SSR1	0.0010812466498464	0.0010812466498464	1.0	-0.280801165137055
DNAJA2	MIS18A	-0.0009338392992503	0.0009338392992503	-1.0	0.3520327501219046
ZNF341	HLA-A	1.5605110531146272e-38	1.5605110531146272e-38	1.0	0.1416158597167046
CLEC19A	B3GNT9	-0.0022399793379008	0.0022399793379008	-1.0	-0.2577708552500983
MELTF	RIMS4	-0.0017677438445389	0.0017677438445389	-1.0	0.03316770261225773
PPP4R1	TPSD1	-0.0047860569320619	0.0047860569320619	-1.0	-0.4276321951649411
PCDHA12	PIM1	-0.0009127670200541	0.0009127670200541	-1.0	-0.3464169555650919
ZNF182	AP5S1	-0.0008732615387998	0.0008732615387998	-1.0	-0.013368642493321212
SRR	UBLCP1	2.7319361733263624e-38	2.7319361733263624e-38	1.0	0.3227483067374724
ADAM17	GIMAP7	-0.0009808044414967	0.0009808044414967	-1.0	-0.052131519954282356
RPL13A	TMEM238L	0.0005704591749235	0.0005704591749235	1.0	-0.3314688989894437
PTRH1	GPX4	0.0017894287593662	0.0017894287593662	1.0	0.24018257871864945
HEXIM1	TFF3	-0.0003310607280582	0.0003310607280582	-1.0	-0.12853336437543353
ATF6	DHFR	-0.0016026383964344	0.0016026383964344	-1.0	0.2711252043847437
NR3C2	GFRA2	1.8099812759915998e-38	1.8099812759915998e-38	1.0	0.1066619587270097
HECA	IRAK1BP1	0.0002940430713351	0.0002940430713351	1.0	-0.009698430471619354
MCF2L2	TRIM32	4.269491546438076e-05	4.269491546438076e-05	1.0	-0.22941782374708952
DLD	PLXND1	0.0021759301889687	0.0021759301889687	1.0	0.12753269857185456
SOSTDC1	PARP8	-2.332158473270517e-38	2.332158473270517e-38	-1.0	-0.25734526539202446
NDUFB5	FCF1	-0.0007646076264791	0.0007646076264791	-1.0	0.46847292708985255
CAMSAP3	GKAP1	0.0025755988899618	0.0025755988899618	1.0	0.04492508502965766
LRRK2	DDAH2	-0.0004309156502131	0.0004309156502131	-1.0	-0.18297987201869015
CHRNA9	GIMAP7	0.0005107215838506	0.0005107215838506	1.0	-0.13811163360461987
NANOG	TADA3	-0.0005766327958554	0.0005766327958554	-1.0	-0.32362174080177336
DRP2	SLC6A19	1.8907188859884627e-05	1.8907188859884627e-05	1.0	-0.024723993356553065
TERB1	HSD17B3	-2.041563783841619e-38	2.041563783841619e-38	-1.0	0.2979037615844114
NBPF1	PIEZO1	-9.078704464698338e-40	9.078704464698338e-40	-1.0	0.2580404162473187
NCL	THTPA	-0.0014088149182498	0.0014088149182498	-1.0	0.17374691182095686
MTOR	CCZ1B	-0.0002575073449406	0.0002575073449406	-1.0	0.5266746215695491
KCNF1	EXOSC5	7.974065738380887e-06	7.974065738380887e-06	1.0	0.03352180877738603
CNNM3	TMEM191C	-0.0016124089015647	0.0016124089015647	-1.0	0.019180447472258635
GPR37L1	VPS13B	0.0024494393728673	0.0024494393728673	1.0	0.031795157767959076
MRPS33	WHAMM	-3.330233164356022e-38	3.330233164356022e-38	-1.0	0.23159957103145726
TMEM121B	NOP14	-0.0011902813566848	0.0011902813566848	-1.0	-0.11038337328977485
EXO5	PPM1N	1.7550479939826774e-38	1.7550479939826774e-38	1.0	-0.1800904276404558
INTS11	DNAI1	3.102040182056953e-06	3.102040182056953e-06	1.0	-0.24430656494576433
PLXND1	GPR22	-0.0012773114722222	0.0012773114722222	-1.0	-0.3227817487483477
GAN	LRRFIP2	6.209209547361837e-40	6.209209547361837e-40	1.0	0.18478705520904956
ENKUR	NPHP3	0.000503038696479	0.000503038696479	1.0	-0.08460301895891191
NCKAP5	CD63	0.0019471872365102	0.0019471872365102	1.0	0.027267018315093407
MAP7D1	EPHA10	0.0005551740759983	0.0005551740759983	1.0	-0.1523154512941422
HES1	PSTPIP2	0.0009022197336889	0.0009022197336889	1.0	-0.19013550486773134
WNT11	PRKCQ	-0.0011583669111132	0.0011583669111132	-1.0	-0.021043469536534375
RDH11	GIGYF1	0.0008236709982156	0.0008236709982156	1.0	0.15421569398673962
NKX2-3	KLF16	0.0001388031232636	0.0001388031232636	1.0	-0.15840660629129918
RPL22	UBXN8	-0.0032864969689399	0.0032864969689399	-1.0	0.14886828555082385
RHPN2	VSTM2L	-0.0006851351354271	0.0006851351354271	-1.0	0.2649708854145746
POLR1E	SLC51B	0.0003120588080491	0.0003120588080491	1.0	-0.2716779734164536
BCL11A	TIMP4	-0.0002706264494918	0.0002706264494918	-1.0	-0.2846704201290566
LMOD1	CLEC11A	-0.0037843373138457	0.0037843373138457	-1.0	0.1562828004542622
FAM133B	PER3	-0.0023384373635053	0.0023384373635053	-1.0	0.040192476661644785
YTHDF3	CCDC85A	-0.0001010068954201	0.0001010068954201	-1.0	-0.13266214556216546
RAD23B	GRIA4	0.0017329088877886	0.0017329088877886	1.0	-0.1727987899786736
EIF3K	ZYG11B	4.872322047209403e-38	4.872322047209403e-38	1.0	0.08570002482045379
AOX1	RECQL4	-0.0005199605948291	0.0005199605948291	-1.0	0.06635980639690453
NAMPT	FAXC	-0.0016619709786027	0.0016619709786027	-1.0	-0.1995122451382626
NCBP1	RBM11	1.3059077338329874e-38	1.3059077338329874e-38	1.0	-0.11252682565956845
PNPLA3	POLR2C	5.3566203253096176e-39	5.3566203253096176e-39	1.0	0.07947982281499792
SCAF1	PIK3R1	0.0005863647675141	0.0005863647675141	1.0	0.13996020005337342
EPN3	MYLK3	-0.0001919716160045	0.0001919716160045	-1.0	-0.12296149972236467
MICA	PDIA2	-0.0013754812534898	0.0013754812534898	-1.0	-0.12251652345853323
SIGLEC12	SELENOF	0.0010007661767303	0.0010007661767303	1.0	-0.21777105786280923
EPHA10	SDC4	0.0014610498910769	0.0014610498910769	1.0	-0.0048160712382447814
CFL2	ATP5F1D	-2.343212476076497e-38	2.343212476076497e-38	-1.0	0.10663796897066419
VNN2	PIBF1	-1.5906562060687222e-38	1.5906562060687222e-38	-1.0	-0.005359281610919375
GRK4	TNNC1	-0.0004206558223813	0.0004206558223813	-1.0	-0.005438391381912636
PBX1	GALNT1	-9.334664240893444e-39	9.334664240893444e-39	-1.0	0.17749277750863213
LHX8	TNRC18	-2.39659536146449e-38	2.39659536146449e-38	-1.0	-0.38866453764467734
R3HDM4	FOXO3	0.0001208405810757	0.0001208405810757	1.0	0.3485752617008665
SLC25A44	THPO	0.0013634322676807	0.0013634322676807	1.0	-0.3363983836134383
TCEANC	USP42	2.078507756684925e-38	2.078507756684925e-38	1.0	0.08896535519619649
ZFP69B	MYO15A	0.0023700525052845	0.0023700525052845	1.0	-0.25571882581794403
PLCE1	DBNL	0.0004607700975611	0.0004607700975611	1.0	0.050446489998795876
CELF2	MS4A14	-0.0044607422314584	0.0044607422314584	-1.0	0.35067226393197237
MRPL47	PHGDH	0.0006287946016527	0.0006287946016527	1.0	0.22451424464705658
ZNF84	WLS	-0.0010427623055875	0.0010427623055875	-1.0	0.15550015411187307
LAMTOR4	DOK3	-2.088867040583864e-05	2.088867040583864e-05	-1.0	0.2665521960604303
FOXRED1	TNRC18	2.3120614710847102e-38	2.3120614710847102e-38	1.0	0.2931022134449585
KATNBL1	SP4	-0.003902775933966	0.003902775933966	-1.0	0.3138870775059237
ASTN2	VSTM2L	1.2016942880799222e-38	1.2016942880799222e-38	1.0	-0.015446827276424503
HACD3	MYO1G	0.006434160284698	0.006434160284698	1.0	-0.3843800952599028
PPP6R1	FMNL1	4.978775328427845e-38	4.978775328427845e-38	1.0	0.5056468879803032
TUBA1B	CDKAL1	0.0015369785251095	0.0015369785251095	1.0	0.1742519217126399
PPDPF	DSTYK	-0.000782196118962	0.000782196118962	-1.0	0.19836890036177812
CAMSAP2	CTHRC1	7.766419281424361e-39	7.766419281424361e-39	1.0	0.30623351020084644
SCAF1	HSPA4	0.0001167670707218	0.0001167670707218	1.0	0.19495080449516303
SLC16A9	XPO5	0.0007526149856857	0.0007526149856857	1.0	0.15957029635505898
FANCA	FNDC9	-0.000275485595921	0.000275485595921	-1.0	-0.301688558142724
CCDC40	SPINDOC	-0.0008045590366236	0.0008045590366236	-1.0	0.1848010369637127
SLC9B1	ACADVL	-0.0005973634542897	0.0005973634542897	-1.0	-0.2811684007110255
PELI2	ENTPD2	-3.8729978182832605e-38	3.8729978182832605e-38	-1.0	-0.23408870725731443
CPS1	METTL4	0.0018978944281116	0.0018978944281116	1.0	-0.04408384352671264
TPSG1	LIN9	0.00023843634699	0.00023843634699	1.0	-0.10206186825307326
SLC38A9	SSBP2	-0.0010219226824119	0.0010219226824119	-1.0	0.22359402083937455
PICALM	NR2E1	8.009189195694165e-38	8.009189195694165e-38	1.0	-0.3699321769571362
CALHM6	SPATA2	-0.0013619839446619	0.0013619839446619	-1.0	-0.04293927173565667
SHANK3	NR1D2	0.0017812782898545	0.0017812782898545	1.0	0.163045474208761
FBXO17	HIBADH	0.0008966748719103	0.0008966748719103	1.0	0.2528879329503435
TNNC1	NLGN3	0.0015858168480917	0.0015858168480917	1.0	-0.21213822702410198
CCDC148	PSMB8	-0.0065971203148365	0.0065971203148365	-1.0	-0.30711786416492376
NUP35	DLL1	-0.0006193348090164	0.0006193348090164	-1.0	-0.10848391756463396
FIS1	COL6A6	0.0015749284066259	0.0015749284066259	1.0	-0.2502527806932961
ZMYM2	RAD23B	0.002089328598231	0.002089328598231	1.0	0.4120030403528138
SEC63	FUBP3	-0.0046330415643751	0.0046330415643751	-1.0	0.5516403610073443
PPP1R14B	ZNF331	-0.0008969855261966	0.0008969855261966	-1.0	-0.09930699386491143
GABRA2	IPO7	-0.0016693656798452	0.0016693656798452	-1.0	-0.20594189940499316
ARHGAP39	DRICH1	9.105076901796931e-39	9.105076901796931e-39	1.0	-0.0223407561439509
FFAR4	PA2G4	1.4331474560816844e-38	1.4331474560816844e-38	1.0	-0.2167598721688331
DDX11	ANO1	0.0019478023750707	0.0019478023750707	1.0	-0.016361839098754365
SLC44A5	GATC	7.275533425854519e-05	7.275533425854519e-05	1.0	-0.0133415041025652
DRD1	CSNK1D	0.0014962032437324	0.0014962032437324	1.0	-0.36751509888914236
LRRFIP2	GAS7	-0.0001941137452377	0.0001941137452377	-1.0	0.19281396793486857
DNAJC5	IFIT2	-0.0024915495887398	0.0024915495887398	-1.0	0.20934729595174084
EHMT1	AAGAB	-0.00131274422165	0.00131274422165	-1.0	0.3442782359565963
RALA	KCNN2	-0.0001380205358145	0.0001380205358145	-1.0	-0.10553916538456784
MED29	IL2RB	0.0049210982397198	0.0049210982397198	1.0	-0.02300700827674488
PODXL	ATRN	-0.0007126214914023	0.0007126214914023	-1.0	0.42975619001311505
TMEM62	PTPRN2	-0.0061441157013177	0.0061441157013177	-1.0	0.11249290790736104
IGSF11	JPT1	0.0002991636865772	0.0002991636865772	1.0	-0.18336485126969698
ZFP14	AAR2	-0.000986891798675	0.000986891798675	-1.0	0.12730713748714897
EIF2B4	CAMSAP1	0.0029112317133694	0.0029112317133694	1.0	0.37708009581863217
CISD3	ATP1B1	-0.0002443525299895	0.0002443525299895	-1.0	0.08728536223430415
INO80C	POMT2	-5.246178388142323e-38	5.246178388142323e-38	-1.0	0.0647998707007464
CEMIP	ZNF589	0.0025398780126124	0.0025398780126124	1.0	0.031088458470074666
NUF2	CDC25B	-0.0003974728751927	0.0003974728751927	-1.0	0.32089758818464353
MFN2	CREG2	0.0044277324341237	0.0044277324341237	1.0	-0.10210749441789978
LYRM7	GPR22	2.4637609981580433e-38	2.4637609981580433e-38	1.0	-0.030013224724256046
RPL13	ZNF439	0.0008208162616938	0.0008208162616938	1.0	-0.03508766405213368
KLHDC1	UQCRQ	-7.033645670162514e-05	7.033645670162514e-05	-1.0	-0.10894612848620482
FRK	TUT1	-3.2892692866081074e-38	3.2892692866081074e-38	-1.0	-0.2180562806712256
CPA3	NDUFA2	5.203347420320541e-38	5.203347420320541e-38	1.0	-0.0885718509746648
GABPA	CCNT1	3.317023684252217e-38	3.317023684252217e-38	1.0	0.44458691107083914
TBX5	TMEM178A	-0.0002583216119091	0.0002583216119091	-1.0	0.23393117761789756
ALKBH2	NXPH1	0.0003445126349106	0.0003445126349106	1.0	-0.13862191197454501
AQP6	RGS2	-0.0002568437776062	0.0002568437776062	-1.0	-0.2555897890390742
ATRN	CCDC85B	0.006007878575474	0.006007878575474	1.0	0.12212722062731793
SLMAP	CRYAB	-6.279194316305919e-38	6.279194316305919e-38	-1.0	0.023416512720675083
TADA3	APOBEC3D	-0.0035895162727683	0.0035895162727683	-1.0	-0.02536865217418999
MCTP2	PRPF18	0.0008350030984729	0.0008350030984729	1.0	0.19585173964879504
BST2	P4HTM	-7.344541563157804e-40	7.344541563157804e-40	-1.0	0.1452633603133527
ARMT1	MSMP	-0.0026999916881322	0.0026999916881322	-1.0	-0.19852599235442256
SYT2	PNO1	-0.0002246518415631	0.0002246518415631	-1.0	-0.2745987607275926
ZFP82	NIFK	-0.0007168183801695	0.0007168183801695	-1.0	0.09241519704384385
C1orf43	NKX2-1	-0.0020800151396542	0.0020800151396542	-1.0	-0.25117903761940485
FARP2	TXNDC5	0.0020366674289107	0.0020366674289107	1.0	0.40246041480075495
CPA3	SLC51B	1.8048200134877984e-38	1.8048200134877984e-38	1.0	0.20354157850010884
EGR1	MAML1	-5.48812749912031e-05	5.48812749912031e-05	-1.0	0.028785039241844567
CHGB	TPMT	-0.0007542180246673	0.0007542180246673	-1.0	-0.11242967226002182
NANOS1	TNFRSF25	0.0015497339190915	0.0015497339190915	1.0	-0.1866692088110463
ESRP1	FAM241B	0.0035265930928289	0.0035265930928289	1.0	0.2666714538606731
CCDC148	RALA	-0.0006539380992762	0.0006539380992762	-1.0	-0.15940347886011727
AGBL5	CDK5	1.4003699639623552e-38	1.4003699639623552e-38	1.0	0.18535568737520802
TBX5	TMEM43	0.0004567170399241	0.0004567170399241	1.0	-0.26181622487225575
RNF167	RPL3L	3.467807619017549e-05	3.467807619017549e-05	1.0	-0.1474608248126895
NUP35	ZNF107	-0.0019481878262013	0.0019481878262013	-1.0	0.25130977098653756
RSBN1L	PCDHGB3	-0.0003843265585601	0.0003843265585601	-1.0	-0.24705178455575136
RBFOX3	SLX4	0.0008342908113263	0.0008342908113263	1.0	-0.01626725531655429
ZNF580	ADGRL2	0.001970327924937	0.001970327924937	1.0	-0.13013609398125453
ATP5PD	MTOR	-2.610485074903945e-38	2.610485074903945e-38	-1.0	0.22647369602660866
F5	TMEM121	-2.8375298980667875e-39	2.8375298980667875e-39	-1.0	-0.20773454909782177
RNF167	MYPOP	-0.0013534580357372	0.0013534580357372	-1.0	0.3893085345603748
SEC14L1	SEC14L5	0.0020080739632248	0.0020080739632248	1.0	0.07506557618179793
PEX14	CXXC1	0.0006307939765974	0.0006307939765974	1.0	0.5372426084224681
PTPN12	TMEM258	5.0498214408288065e-39	5.0498214408288065e-39	1.0	0.019577652028535432
DHX29	ZNF598	1.5761608944940537e-39	1.5761608944940537e-39	1.0	0.14343715949718674
TLN1	GNG4	2.5897102646509436e-38	2.5897102646509436e-38	1.0	-0.23710063419849942
ARHGEF26	CDC23	0.0007011195411905	0.0007011195411905	1.0	-0.009810444919225142
CT45A10	MARK2	-0.0019850439857691	0.0019850439857691	-1.0	-0.4269145252000887
SEC14L5	MGST2	0.0023778870236128	0.0023778870236128	1.0	-0.1475909114450065
SIGLEC12	SMCHD1	-0.00237314007245	0.00237314007245	-1.0	-0.1852193013916509
MRPL45	STAC	-0.0020263907499611	0.0020263907499611	-1.0	0.11527596800667879
PNO1	TREX1	0.0015996184665709	0.0015996184665709	1.0	0.007477242342143605
BRPF1	ERN2	0.0021340397652238	0.0021340397652238	1.0	-0.14798381079369663
TSHZ3	DCAF12	-0.00019767631602	0.00019767631602	-1.0	0.1331256532904768
PTCHD4	MAP2K1	5.099941683002312e-39	5.099941683002312e-39	1.0	-0.10821723314169616
RCAN3	PTRH2	0.0009769850876182	0.0009769850876182	1.0	0.0723161598044498
RPL39	TTC13	0.0015770359896123	0.0015770359896123	1.0	0.35199189502860445
ANXA1	SPG11	-1.1675718577205036e-37	1.1675718577205036e-37	-1.0	0.2031895762546586
CCZ1B	DENND4B	-0.003444748930633	0.003444748930633	-1.0	0.4107084124928087
CBX8	RIMBP3C	0.0027900380082428	0.0027900380082428	1.0	0.06682393610947567
DMC1	SLC12A3	0.0021703233942389	0.0021703233942389	1.0	0.08650205817439542
GADD45GIP1	IGSF11	0.0028636581264436	0.0028636581264436	1.0	-0.16278884697286508
ABCC9	SKOR1	0.0036669240798801	0.0036669240798801	1.0	-0.2106582639416879
PTCHD4	KBTBD7	-7.898801348647591e-39	7.898801348647591e-39	-1.0	-0.052465305272077
GUCY1A1	ZSCAN29	-0.0009572500130161	0.0009572500130161	-1.0	-0.005418177978898467
TBC1D19	LSM12	0.001685160328634	0.001685160328634	1.0	0.07684791256013701
KLRB1	MYO15A	6.415763743600244e-39	6.415763743600244e-39	1.0	0.11254835187810869
NYNRIN	SLC2A3	0.0002870935422834	0.0002870935422834	1.0	-0.06309091047240943
TMEM121B	TRPV1	8.698027158970945e-06	8.698027158970945e-06	1.0	0.0575670044096457
SIGLEC12	TERF2IP	-0.0007295649847947	0.0007295649847947	-1.0	-0.16818378893318536
UBXN7	LMNB2	0.0007616122602485	0.0007616122602485	1.0	0.3819883585558065
GRIA4	METTL17	-0.002046019071713	0.002046019071713	-1.0	-0.24514274363409996
RIPOR3	SNED1	4.035823094643947e-38	4.035823094643947e-38	1.0	0.30534059247545675
MAST1	YWHAZ	-0.0001176673031295	0.0001176673031295	-1.0	-0.0005890596055838224
GMPR	ATF5	2.864005190472662e-38	2.864005190472662e-38	1.0	0.0544627950853195
PCYOX1	TOR1AIP1	-0.0006296072388067	0.0006296072388067	-1.0	0.4187843762316524
ATRN	RC3H2	-0.0039597819559276	0.0039597819559276	-1.0	0.5397908273978904
SPHK2	NFKBIE	-0.0017781154019758	0.0017781154019758	-1.0	0.28711155004176375
TTC16	ADCK5	-0.0021794529166072	0.0021794529166072	-1.0	-0.11121576307166613
TRPM6	CAMSAP3	-0.0008181478478945	0.0008181478478945	-1.0	-0.037048735030117755
EZR	FOXL1	0.0010939239291474	0.0010939239291474	1.0	-0.062453385182355305
ANKRD34C	DYNLT1	-0.0009651313303038	0.0009651313303038	-1.0	-0.38511524433078115
GADD45GIP1	DNAJC24	-0.0008555519161745	0.0008555519161745	-1.0	0.23690584288807212
SERF1A	CRYAB	-0.0030698811169713	0.0030698811169713	-1.0	0.07035586909943352
ACOX2	PDE3A	0.0034057404845952	0.0034057404845952	1.0	0.2322480087864097
SMOC2	EFCAB11	3.860122968252737e-38	3.860122968252737e-38	1.0	-0.05406771557117043
TUBA1B	ARHGEF26	-0.0020068942103534	0.0020068942103534	-1.0	0.012368734500059389
AAGAB	PROSER2	0.000326757930452	0.000326757930452	1.0	0.23636714626938188
EMG1	GPX4	-7.652487550561512e-38	7.652487550561512e-38	-1.0	0.25890456792016436
NAMPT	SIRT3	-0.0027082220185548	0.0027082220185548	-1.0	0.13613147096477135
ACSL4	PARP4	1.4280819022629966e-38	1.4280819022629966e-38	1.0	0.5349628775867041
LYSMD2	GIGYF1	-0.0026907087303698	0.0026907087303698	-1.0	0.09954721563404181
PSMB5	NSMAF	-6.2489643847947325e-40	6.2489643847947325e-40	-1.0	0.2984017081019442
DYNLT3	NT5C3B	0.0026063641998916	0.0026063641998916	1.0	0.12885539799941678
CCDC40	PRIM2	-0.0004975697956979	0.0004975697956979	-1.0	-0.022453498562052077
LAMTOR4	ETFBKMT	-5.8121462643612176e-05	5.8121462643612176e-05	-1.0	0.017973942828089846
CPS1	FAXC	0.0015554728452116	0.0015554728452116	1.0	0.17492908038164806
HSPA9	RNF185	2.9433786591277203e-38	2.9433786591277203e-38	1.0	0.4243373007242266
GPX4	MIIP	-0.0003024140896741	0.0003024140896741	-1.0	0.45196665215761045
ADCY4	RPL13A	0.0014507655287161	0.0014507655287161	1.0	-0.1419620263453493
IL21R	IGFLR1	-3.902800073503135e-38	3.902800073503135e-38	-1.0	0.542123294143083
BCL9	ITGB7	0.0016982487868517	0.0016982487868517	1.0	-0.1833782735102995
SIRT3	GATM	-0.0052748033776879	0.0052748033776879	-1.0	0.08250079501415512
PTPRN2	ANO3	0.0012789235915988	0.0012789235915988	1.0	0.08863098293651746
ACSL4	CCDC117	-1.866420253200439e-39	1.866420253200439e-39	-1.0	0.37380226473614353
TUBA1B	PCDH20	0.0010613368358463	0.0010613368358463	1.0	-0.07407598505632282
GTPBP1	PLA1A	-0.000909453316126	0.000909453316126	-1.0	-0.2550447173256533
C1QTNF12	UBLCP1	1.0828193367543192e-38	1.0828193367543192e-38	1.0	-0.16304349236183088
KRT6A	GJC3	0.0014735212316736	0.0014735212316736	1.0	0.2040556370365532
FAM133B	FAM181B	-0.0036367147695273	0.0036367147695273	-1.0	-0.14666966542234117
ZNF7	KLHL4	0.0018798002274706	0.0018798002274706	1.0	-0.14858837113705956
TESPA1	NUCB1	-1.3003626556798074e-38	1.3003626556798074e-38	-1.0	-0.055318789752481515
TOP1	ATP5IF1	-7.752455342227363e-39	7.752455342227363e-39	-1.0	0.2411162742488179
C11orf86	TUBGCP6	-0.0009169184486381	0.0009169184486381	-1.0	-0.3768475504202493
NR4A3	SLC1A3	-8.473060465820224e-38	8.473060465820224e-38	-1.0	0.16585616288429275
ACTA1	SLC25A44	-0.0003103731432929	0.0003103731432929	-1.0	-0.19032074322262307
LGALSL	BTD	-0.0004884054069407	0.0004884054069407	-1.0	0.07766062450138463
HINT1	TUT1	-3.036722793212403e-38	3.036722793212403e-38	-1.0	0.21241070491619465
HEXA	GTPBP10	-0.0024223998188972	0.0024223998188972	-1.0	0.23402249696045668
RAD23B	FAM210A	0.0027016915846616	0.0027016915846616	1.0	0.3185072123307933
ARHGEF26	CHST5	0.0008714232244528	0.0008714232244528	1.0	0.19901154799159865
ESRP1	PHGDH	-0.0017952733905985	0.0017952733905985	-1.0	0.16401121872817398
SEC24D	TSPAN14	-3.98418924305588e-05	3.98418924305588e-05	-1.0	0.3369553670041856
GRIA2	MECP2	-0.0007746692281216	0.0007746692281216	-1.0	-0.072660196337674
HDGFL3	NPIPB5	0.0017390677239745	0.0017390677239745	1.0	0.07701448953753816
SNAPC1	AMOTL2	1.3494061401133262e-38	1.3494061401133262e-38	1.0	0.22385304557191474
PGBD2	SETDB1	-0.0023708003573119	0.0023708003573119	-1.0	0.3367378433631608
TOR1AIP1	SLC35E2B	0.0011090743355453	0.0011090743355453	1.0	0.46563162156473503
NEBL	SLC1A3	-5.194841538642089e-38	5.194841538642089e-38	-1.0	0.2422489311317384
TMEM59	SH3PXD2B	-0.0004445756785571	0.0004445756785571	-1.0	0.10927564527689404
EZR	ZBTB9	0.000423212070018	0.000423212070018	1.0	-0.12823044013942583
GIT1	OXTR	3.218166001229802e-39	3.218166001229802e-39	1.0	0.04662153761825819
ZBTB43	CXXC1	6.800739356549457e-05	6.800739356549457e-05	1.0	0.20543790681406837
TMEM62	VDAC3	0.0020141480490565	0.0020141480490565	1.0	0.22203832280277755
SLC25A13	VSTM2L	1.5844914737346183e-38	1.5844914737346183e-38	1.0	0.034124195683798764
HNRNPA1	CLK2	-1.5380258179560712e-38	1.5380258179560712e-38	-1.0	0.27313390738774235
DDX18	IMPG1	0.0044745677150785	0.0044745677150785	1.0	-0.3145386066338258
DNAJA2	FAM216A	-0.0022802394814789	0.0022802394814789	-1.0	0.28547191399618266
COL2A1	GABRR2	-5.5495833277425366e-39	5.5495833277425366e-39	-1.0	-0.09235707276092892
MELTF	GPR156	-0.0008483079145662	0.0008483079145662	-1.0	0.09874548628215947
GSTK1	CAMSAP1	1.787359694492465e-38	1.787359694492465e-38	1.0	0.11149100603821858
DYNC1H1	EGR1	0.0005157323321327	0.0005157323321327	1.0	0.07577256729610445
SIGLEC9	RNF185	1.278212891373611e-38	1.278212891373611e-38	1.0	-0.014605407303095704
ZNF567	FHL2	-0.0003350262122694	0.0003350262122694	-1.0	0.017469948989470484
DHX9	RAB7A	1.228635932614724e-38	1.228635932614724e-38	1.0	0.5590819231449995
TTC21A	HINFP	6.446939831834543e-39	6.446939831834543e-39	1.0	0.0074819586144911155
HERC6	CTHRC1	3.316344615016406e-38	3.316344615016406e-38	1.0	-0.08651231978759043
CLIP4	TMEM127	0.0019004979403689	0.0019004979403689	1.0	0.3077145058141052
NXPH1	CMC2	-0.00211055832915	0.00211055832915	-1.0	-0.12280787372894798
USP42	KATNAL2	0.002286615781486	0.002286615781486	1.0	0.09832573652536744
TUBA1B	SLC22A23	0.0017139622941613	0.0017139622941613	1.0	0.208453909548845
ABCG1	ALG5	2.758513983280864e-05	2.758513983280864e-05	1.0	-0.07135402108392648
PPP1R2	STRIP1	9.83060058299957e-39	9.83060058299957e-39	1.0	0.35570410039387007
JPT1	KIAA2012	0.0011155033716931	0.0011155033716931	1.0	-0.25008074319755236
TMEM74	TPSD1	1.5424918962917213e-39	1.5424918962917213e-39	1.0	0.08569282049725988
KNTC1	MIA	-0.0018063520547002	0.0018063520547002	-1.0	-0.20257955292628524
DDX18	COQ8A	-0.0017937299562618	0.0017937299562618	-1.0	0.05532108374514469
BTN2A1	VDAC3	-0.0002274334983667	0.0002274334983667	-1.0	0.2764100526555401
TMEM62	ADCY4	0.0032852215226739	0.0032852215226739	1.0	0.07495279955053132
SLC26A4	AATF	-0.0011771458666771	0.0011771458666771	-1.0	-0.20789185252567835
ESCO1	COX7C	-3.9840978052094035e-38	3.9840978052094035e-38	-1.0	0.2841830702964259
ADCY4	DSCAM	0.0010762230958789	0.0010762230958789	1.0	-0.12101648460173127
TARDBP	ARHGAP23	0.004029725678265	0.004029725678265	1.0	0.05976751350673204
SRD5A2	SEH1L	-0.0021343659609556	0.0021343659609556	-1.0	-0.35146890508332795
FIBP	MAP2K1	-0.0007421959890052	0.0007421959890052	-1.0	0.40599793202528417
PROS1	SPNS1	-3.6451643443446957e-38	3.6451643443446957e-38	-1.0	0.09747266136586004
GATM	ULK1	-0.002625034423545	0.002625034423545	-1.0	0.04922761306985616
CLCN3	SFMBT2	0.004836895968765	0.004836895968765	1.0	0.09969258166054196
MT1F	TBC1D7	0.0016385248163715	0.0016385248163715	1.0	-0.07089211991014548
ABCC9	WDR89	-0.0001789080415619	0.0001789080415619	-1.0	-0.1705341737088791
MELTF	YTHDF3	0.0021064293105155	0.0021064293105155	1.0	0.12446289698404298
FARS2	CHRM1	-0.0018591110128909	0.0018591110128909	-1.0	-0.2024230573079618
RNF17	GOLGA8Q	-0.0004192585474811	0.0004192585474811	-1.0	0.20968470201281292
OR2G6	ATG9A	-1.794570356000341e-38	1.794570356000341e-38	-1.0	-0.46212005791613736
PXDN	MRPS23	1.1389092833269387e-05	1.1389092833269387e-05	1.0	0.07397071299756043
TRPM6	MDH1B	0.0047669345512986	0.0047669345512986	1.0	-0.15454878267984787
HIPK3	UBLCP1	5.822602511442335e-38	5.822602511442335e-38	1.0	0.3450280389699491
RAB11B	GABRR2	-5.4120402782752e-39	5.4120402782752e-39	-1.0	-0.10241792712812799
PARN	TEDC1	2.650546796700527e-38	2.650546796700527e-38	1.0	0.18950606469108722
BROX	MRPL48	-4.634411555754186e-38	4.634411555754186e-38	-1.0	0.2513687421679385
MROH9	IFIT2	2.141988398806843e-38	2.141988398806843e-38	1.0	-0.10483661324054143
RNF212B	C11orf16	4.072041895531965e-38	4.072041895531965e-38	1.0	0.3752864943410608
TMEM59	RRN3	0.0007582096732221	0.0007582096732221	1.0	0.2013294462595824
ACSL4	SEC14L1	1.0378731089006401e-39	1.0378731089006401e-39	1.0	0.5003300366345533
SNX14	HACD3	-0.0062650525942444	0.0062650525942444	-1.0	0.3193891483516691
CHRD	RAD51AP1	-0.0009307670989073	0.0009307670989073	-1.0	-0.07858224801594246
ENPP2	CRTAP	-0.0022284155711531	0.0022284155711531	-1.0	0.0502331872143143
SNX3	MOGAT3	-0.001012755325064	0.001012755325064	-1.0	-0.23280795959498288
ADCY4	RMND1	-0.0010100136278197	0.0010100136278197	-1.0	-0.21844754285432422
GFRA3	RELL2	0.0006499917362816	0.0006499917362816	1.0	-0.004447875505779628
MAL	CHD1	-2.0400105846237616e-38	2.0400105846237616e-38	-1.0	-0.022648320043287394
MMP1	CNNM3	0.0004766147758346	0.0004766147758346	1.0	-0.26137919670252635
FGF7	CD83	0.0005126791074872	0.0005126791074872	1.0	-0.18277133300927276
TOM1L1	NKX6-2	0.0005687161465175	0.0005687161465175	1.0	-0.1297509087575803
RSPO3	PTPN9	-0.0002658418379724	0.0002658418379724	-1.0	-0.10923884554854693
MAST1	MSRB3	-0.0002942013088613	0.0002942013088613	-1.0	-0.07789677353451165
MACF1	ZNF648	-0.0001678966218605	0.0001678966218605	-1.0	-0.41727814126141
BRI3	FBF1	0.003727399976924	0.003727399976924	1.0	0.07693234506206227
POLR2J3	FBLN7	-0.0049890377558767	0.0049890377558767	-1.0	0.0245703833006792
FOXO3	MRPL45	-0.0016663684509694	0.0016663684509694	-1.0	0.0512830659327588
TMEM169	CRYAB	0.001915423432365	0.001915423432365	1.0	-0.050694927015689846
GFRA3	PCDHB8	0.0012052605161443	0.0012052605161443	1.0	0.3456116718848312
TPRA1	RNF185	-0.0015882124425843	0.0015882124425843	-1.0	0.4957601971429329
SIRT3	TOM1L1	-0.000341702310834	0.000341702310834	-1.0	0.026320535086083157
LNPK	DNER	-2.028386113212955e-38	2.028386113212955e-38	-1.0	0.007042435556759925
TUSC2	EIF5A	-0.0003366554738022	0.0003366554738022	-1.0	0.5467638072884341
LTB4R	MSH3	0.0040826122276484	0.0040826122276484	1.0	0.02793797376060827
HEXA	MESP1	-0.0045072599314153	0.0045072599314153	-1.0	-0.12663000206517813
ADAMTS15	HINFP	-5.573730502879783e-39	5.573730502879783e-39	-1.0	-0.21541804327320127
TRIM39	STAMBP	-0.0003166499664075	0.0003166499664075	-1.0	-0.05210263600137694
TUBA1B	DNAJA4	0.002041236963123	0.002041236963123	1.0	0.08408385612169418
MRPS34	AHRR	0.0017958143725991	0.0017958143725991	1.0	0.10571749580966498
DNASE1L3	DACH1	0.0005624091136269	0.0005624091136269	1.0	0.010602442911279892
KANK1	BBS10	0.0025452808476984	0.0025452808476984	1.0	0.017977936800232495
DYNC1H1	CAMK1D	-0.0019220781978219	0.0019220781978219	-1.0	0.2345855754329717
GFRA3	DNAJC8	4.292907033232041e-05	4.292907033232041e-05	1.0	-0.13089409637615362
NANOG	LSM6	0.0005511524504981	0.0005511524504981	1.0	-0.026336319860043002
STPG1	NANOS3	0.0016610193997621	0.0016610193997621	1.0	-0.172638184305812
ESRP1	MSL1	-0.0003496108402032	0.0003496108402032	-1.0	-0.14642795057338395
RNF166	UBE2M	-4.007534698757809e-06	4.007534698757809e-06	-1.0	0.40777630111379315
CXCR1	XDH	-0.0029977278318256	0.0029977278318256	-1.0	-0.10136504980854827
KLHL4	ZNF92	-0.0027167499065399	0.0027167499065399	-1.0	-0.0341878112657843
GALNT16	TMEM191C	0.0020130267366766	0.0020130267366766	1.0	0.07494319377360639
SNRPD3	PSMB8	0.0043005752377212	0.0043005752377212	1.0	-0.13764020258987797
SCAP	CALN1	0.0025405650958418	0.0025405650958418	1.0	-0.19185262769855385
IRAK1BP1	NEGR1	-0.0030628466047346	0.0030628466047346	-1.0	0.21088803531190584
PPP2R2C	PRSS35	-0.0009320837561972	0.0009320837561972	-1.0	0.12250542657508415
SEC63	DYNLT1	0.0021112931426614	0.0021112931426614	1.0	0.3401285863628487
FIS1	RBBP5	-5.782057542091934e-06	5.782057542091934e-06	-1.0	0.22041440378176
POTEC	TMOD2	-0.0002382978273089	0.0002382978273089	-1.0	-0.13690999965759565
SNX3	TMX1	0.0018843521829694	0.0018843521829694	1.0	0.4628741447645348
CTSD	HS3ST3A1	1.7734244819139866e-38	1.7734244819139866e-38	1.0	-0.0697210403924054
SP9	N4BP1	0.0021664819214493	0.0021664819214493	1.0	-0.37382312317306793
EFNB1	CXCR1	-0.000411284097936	0.000411284097936	-1.0	-0.17295805332189718
CCDC69	RAD51	-7.490015559596941e-05	7.490015559596941e-05	-1.0	-0.2254058424011006
B4GALT5	AMOTL2	-0.0004872453573625	0.0004872453573625	-1.0	0.22120801991450645
DOCK9	SPOPL	-0.0007548705907538	0.0007548705907538	-1.0	0.2765047017842388
ARRDC5	IPMK	-0.0014208209468051	0.0014208209468051	-1.0	-0.12598862835619493
ARRDC5	ZNF433	0.0011755999876186	0.0011755999876186	1.0	-0.06892041118193773
NAMPT	TECPR2	-0.0019176868954673	0.0019176868954673	-1.0	0.33733109757182417
PCYOX1	IRX2	0.0016096683684736	0.0016096683684736	1.0	0.09268431826302928
ALKBH2	UBE2T	9.388264879817144e-05	9.388264879817144e-05	1.0	0.5140436324527099
UBLCP1	MTOR	0.0014177180128172	0.0014177180128172	1.0	0.2709116237558014
UCKL1	PA2G4	-1.3942624046055955e-38	1.3942624046055955e-38	-1.0	0.40573705495499296
SMIM10L2A	PCBP4	0.0002522070135455	0.0002522070135455	1.0	0.3166225158570852
RASGEF1B	NLGN4X	-0.0002247115917271	0.0002247115917271	-1.0	0.008206902958851103
RIN1	INTS11	-0.0003257916832808	0.0003257916832808	-1.0	0.21902351240297677
UBE2E2	MAP2K1	0.0003913128748536	0.0003913128748536	1.0	0.3607517465384924
MGAT2	NUCB1	0.0006441653240472	0.0006441653240472	1.0	0.47931906698903415
PAQR6	GIMAP7	3.5695836301131795e-39	3.5695836301131795e-39	1.0	-0.20103800423778415
CAPSL	KIF27	2.9360428616669793e-38	2.9360428616669793e-38	1.0	-0.03394469359273686
TMEM40	GXYLT2	-0.0001746554480632	0.0001746554480632	-1.0	-0.09015201725190809
RCCD1	PKDCC	0.0002333484444534	0.0002333484444534	1.0	0.1454628521713094
SOD2	EIF4G1	-8.390023722719727e-39	8.390023722719727e-39	-1.0	0.10491218596981253
SIGLEC12	ANAPC10	0.0032539984676986	0.0032539984676986	1.0	-0.19336646366882876
ZMYM2	ZNF107	0.002035265089944	0.002035265089944	1.0	0.3644886274238953
NKAIN1	ARSI	0.0003647946577984	0.0003647946577984	1.0	0.23461563549031078
NRDC	HECA	-0.0020418595522642	0.0020418595522642	-1.0	0.3807574105990845
CHST5	MEIS1	-0.0027645325753837	0.0027645325753837	-1.0	0.07631749901774024
A1CF	CTHRC1	-3.123857773801663e-38	3.123857773801663e-38	-1.0	-0.03479432114161602
NAMPT	SNRPD3	-0.0016252226196229	0.0016252226196229	-1.0	0.21041496343656088
EXO5	LAMC2	-4.861933941433671e-39	4.861933941433671e-39	-1.0	-0.02436675298515749
CXCR1	PCDHB2	0.0029526527505367	0.0029526527505367	1.0	-0.35307737600458183
DYRK1B	ZNF564	0.0011431005550548	0.0011431005550548	1.0	0.07622097865004693
CSDE1	NPL	-0.0004789824306499	0.0004789824306499	-1.0	0.10597903639856202
NAMPT	EXOSC6	-0.0015908653149381	0.0015908653149381	-1.0	0.14639403751443514
KCNH4	TRIM52	0.0006805352168157	0.0006805352168157	1.0	-0.21926288085055567
DNAJA2	PPP2R2C	0.0026321599725633	0.0026321599725633	1.0	-0.0007714856874679176
FICD	LGI2	0.0015320713864639	0.0015320713864639	1.0	-0.12317879479548292
MFN2	PLIN5	0.0008698544115759	0.0008698544115759	1.0	-0.03391198132344182
PZP	CGA	0.0024429014883935	0.0024429014883935	1.0	0.04637578905917086
MAST1	CENPV	0.000457607966382	0.000457607966382	1.0	0.21105063196918694
FNDC9	TTC39B	0.0016738105332478	0.0016738105332478	1.0	-0.12631093460970466
PROZ	SSRP1	0.0024563006591051	0.0024563006591051	1.0	-0.1514360048342271
RGS2	RNF185	-0.0034945241641253	0.0034945241641253	-1.0	0.12143384887861487
PCDHA10	TTC23	0.000643408158794	0.000643408158794	1.0	0.08943511539021423
FCER2	HECA	0.0013210157630965	0.0013210157630965	1.0	0.1417120131347065
GLOD5	FBXO41	0.003213592339307	0.003213592339307	1.0	-0.35295814296011063
ESRP1	NPY5R	0.0014829103602096	0.0014829103602096	1.0	0.17753137672967334
PDE3A	UBXN8	0.0011992291547358	0.0011992291547358	1.0	-0.03406579053969584
RHBDD2	POMT2	-4.725629639808796e-39	4.725629639808796e-39	-1.0	0.27896141581272593
B3GALT4	ARHGAP23	0.0052287746220827	0.0052287746220827	1.0	-0.15279334252524426
RAD23B	TPR	0.0004685903841163	0.0004685903841163	1.0	0.5463702597016574
B3GALT4	PHC3	0.0014352295547723	0.0014352295547723	1.0	-0.18099927824605258
PSAP	CFAP157	0.0005618382710963	0.0005618382710963	1.0	0.00636181153160838
ZBED6	RUNDC3A	0.0002000325912376	0.0002000325912376	1.0	-0.11184376039042034
HLF	PDIA2	0.0014016811037436	0.0014016811037436	1.0	0.22566473745007604
THSD1	RBM11	-0.0007175350910983	0.0007175350910983	-1.0	-0.06449523586003146
MINDY1	DYSF	7.840791796119938e-38	7.840791796119938e-38	1.0	0.4115552015119544
DMC1	ZNF384	0.0011668268125504	0.0011668268125504	1.0	-0.12774149305908367
TCEAL6	CNNM3	6.254410254769027e-05	6.254410254769027e-05	1.0	-0.2966050638889875
GATM	ZNF112	-0.0052221301011741	0.0052221301011741	-1.0	0.13170893577454723
RAN	IL13RA2	0.0019169400911778	0.0019169400911778	1.0	-0.08713325544440985
ZMIZ2	GFRA2	-4.517053930405754e-38	4.517053930405754e-38	-1.0	-0.04440225323567843
HEXA	KCNF1	-0.0011079516261816	0.0011079516261816	-1.0	-0.16615932176420842
GRM3	ERICH2	-0.0003180249477736	0.0003180249477736	-1.0	0.22537750711926086
KCNA7	PRMT9	-0.0011135138338431	0.0011135138338431	-1.0	-0.21345616899904513
AGO3	FXYD6	-0.0012916221749037	0.0012916221749037	-1.0	0.022621921995673044
ZNF320	SEC14L5	-0.000572032702621	0.000572032702621	-1.0	0.031946525371862246
OSCAR	TERF2	0.0008667039801366	0.0008667039801366	1.0	-0.12641701316028506
NAMPT	ZNF676	0.0024851320777088	0.0024851320777088	1.0	-0.0670549983885015
HECA	WASHC1	-0.0033988179638981	0.0033988179638981	-1.0	0.1895576627887194
ENTPD7	FBXO33	-2.7757612770074047e-05	2.7757612770074047e-05	-1.0	0.2186558307004901
RHBDL3	IMPG1	0.0003304188430774	0.0003304188430774	1.0	0.27735771972656975
HELZ	COG6	0.0033999145962297	0.0033999145962297	1.0	0.4717468545416063
NLGN4X	ICAM1	-0.0007259080884978	0.0007259080884978	-1.0	-0.25950834054261085
BTD	SNX24	-0.0021048402413725	0.0021048402413725	-1.0	0.09324701266296026
SLC25A24	ITIH2	0.001086801989004	0.001086801989004	1.0	-0.25089003946812666
TRAF3IP3	ZNF598	2.569762220491894e-38	2.569762220491894e-38	1.0	-0.11029159315374111
ACACA	TBX6	2.2524328583113743e-38	2.2524328583113743e-38	1.0	-0.04007894402046956
TRMT61B	PIEZO1	-6.256008712174892e-39	6.256008712174892e-39	-1.0	0.32983110115305103
NRDC	DDX43	-0.0030011478811502	0.0030011478811502	-1.0	-0.18658589015638052
TUBA1B	PDS5B	-0.0011855796910822	0.0011855796910822	-1.0	0.27528791440600925
ZNF354B	KLF6	-0.0002741849166341	0.0002741849166341	-1.0	0.07881349758489628
WDR75	ADGRG4	0.0005936772795394	0.0005936772795394	1.0	-0.4390779057145906
ZDHHC5	CAV1	-1.6008336966852672e-38	1.6008336966852672e-38	-1.0	0.15281023019581366
SLC44A5	STKLD1	0.0029081394895911	0.0029081394895911	1.0	0.06306171845651143
ZNF7	CLEC18B	0.0025043166242539	0.0025043166242539	1.0	-0.2518129548908018
TOR1AIP1	PCDHB2	0.0027759687509387	0.0027759687509387	1.0	-0.13729688350369562
MFN2	PROSER3	-0.0004545271222013	0.0004545271222013	-1.0	0.2681751728080474
JADE3	THPO	0.0005479160463437	0.0005479160463437	1.0	0.05966469276372218
RGPD8	MAP2K4	-9.194343817869815e-39	9.194343817869815e-39	-1.0	0.20549429245307288
IQUB	IFT140	2.288690615296701e-38	2.288690615296701e-38	1.0	0.15236584307733717
RNF17	TYK2	0.0001661775750108	0.0001661775750108	1.0	-0.43571680005268804
XAGE1A	CLUAP1	1.2123918005565778e-38	1.2123918005565778e-38	1.0	-0.17106669325794538
EIF4G1	MAP3K20	0.0003578084870241	0.0003578084870241	1.0	0.35504678319071525
DUSP7	ZYG11B	-1.4327386973196406e-38	1.4327386973196406e-38	-1.0	0.1881512963190583
CYP51A1	HES1	0.0016598986694589	0.0016598986694589	1.0	0.32724998652544457
FBF1	PA2G4	0.0002073598298011	0.0002073598298011	1.0	0.32379078055236715
GRIA4	LRRN2	0.0027616212610155	0.0027616212610155	1.0	0.23950227060662577
DMC1	TRIP6	-0.0029801516793668	0.0029801516793668	-1.0	-0.00640218464681371
PLAUR	TUT1	0.0002984465099871	0.0002984465099871	1.0	0.1172376546219998
STRIP1	WASHC5	-0.0002779518545139	0.0002779518545139	-1.0	0.3573521548017092
ITGA8	PFKM	-0.0017465978162363	0.0017465978162363	-1.0	0.04452451695005229
NKAIN1	DRAP1	-0.0014683682238683	0.0014683682238683	-1.0	-0.010523282663379869
CXADR	SLC30A5	0.0047190678305923	0.0047190678305923	1.0	0.15316861929546036
SRC	SPECC1	-0.0020391915459185	0.0020391915459185	-1.0	0.1195302719359532
GPR37L1	MRPS34	0.0024723254609853	0.0024723254609853	1.0	-0.21240133659607244
DCXR	RPRD2	0.0030607576481997	0.0030607576481997	1.0	0.2177679614500804
TTBK2	RBBP4	-6.309134914772585e-05	6.309134914772585e-05	-1.0	0.471820693792146
GOLGA6L9	CRYAB	-6.063271599054422e-38	6.063271599054422e-38	-1.0	0.03907020210731388
SCAF8	LRRFIP2	-2.014672586051533e-38	2.014672586051533e-38	-1.0	0.35308441749573755
BNC1	APEH	0.0008569028577767	0.0008569028577767	1.0	-0.11289845004951979
DDB2	KLF1	0.0032717795111238	0.0032717795111238	1.0	-0.07927988734474371
SAP18	MTOR	0.0014944407157599	0.0014944407157599	1.0	0.14337307679704545
ADGRV1	LAMTOR5	-3.1456619779065573e-38	3.1456619779065573e-38	-1.0	-0.1604474389706458
NUF2	FBXO17	0.0010916078463196	0.0010916078463196	1.0	0.23511291147261132
MMP15	GPX4	8.647859837558566e-39	8.647859837558566e-39	1.0	0.2507741171910198
CFAP97D1	SRRM1	0.0017694465350359	0.0017694465350359	1.0	-0.03555342577150368
DSTYK	LRRFIP2	-0.0033397485967725	0.0033397485967725	-1.0	0.3188022690714533
RIN1	NUBPL	0.0017090922920033	0.0017090922920033	1.0	-0.07157025472551681
PIM1	GPR35	0.0027134143747389	0.0027134143747389	1.0	0.2272492174900494
SLC44A5	CLCF1	3.0465876989183016e-05	3.0465876989183016e-05	1.0	-0.15404194493616533
GNA14	LAMTOR5	2.005843845206901e-39	2.005843845206901e-39	1.0	-0.18875855290969257
ZNF14	EDARADD	0.0004820225003641	0.0004820225003641	1.0	0.06987882354613119
VGLL4	MAP4K2	-5.164850388389223e-38	5.164850388389223e-38	-1.0	0.12874788438040907
CAPN13	STRIP1	-3.302376191664323e-38	3.302376191664323e-38	-1.0	-0.21709620239885424
ADAMTS8	TPI1	-0.0002806494012475	0.0002806494012475	-1.0	-0.12977403884537772
SLC16A12	RAB7A	-9.232749204881563e-39	9.232749204881563e-39	-1.0	-0.2377079728713705
ECE2	PREX1	0.003359661437571	0.003359661437571	1.0	-0.1599112379714579
ZNF578	IL11	-0.001630047452636	0.001630047452636	-1.0	-0.07635933898292421
KCNF1	DNAJA4	-0.0004271873913239	0.0004271873913239	-1.0	-0.12900990355660052
PTK2B	WASHC5	0.0004919306375086	0.0004919306375086	1.0	0.2354326493645694
NOSIP	RSAD2	4.255137234438802e-38	4.255137234438802e-38	1.0	0.08228117552863891
RHOT1	PAM16	-0.0002249929966637	0.0002249929966637	-1.0	0.15411589474392492
PTGIS	HINFP	7.266804530849385e-39	7.266804530849385e-39	1.0	0.06523351283977664
ATP6V0D2	THAP10	-0.000977193005383	0.000977193005383	-1.0	-0.055712126666935424
NFAT5	DMAP1	4.8808276486281616e-39	4.8808276486281616e-39	1.0	0.20864610515964735
ATP2C2	LRRC23	-0.0013841470936313	0.0013841470936313	-1.0	0.0767240490907544
TECPR2	PLA1A	-0.0014543735887855	0.0014543735887855	-1.0	-0.23395305997228377
GRIA4	DHX38	0.0005289166001603	0.0005289166001603	1.0	-0.20488255002830794
ZNF320	OVOL2	-0.0017559458501636	0.0017559458501636	-1.0	-0.14846182209653036
RAB7A	CORO6	0.0004999639349989	0.0004999639349989	1.0	0.05812499362981713
C19orf73	LHX1	0.0001715660182526	0.0001715660182526	1.0	0.3563395526012663
ASCL5	TTLL3	0.0016564585966989	0.0016564585966989	1.0	-0.3938688162962732
CNR1	CMC2	-0.0042334306053817	0.0042334306053817	-1.0	-0.1777278768797022
GPX4	GADD45GIP1	-0.0005272604175843	0.0005272604175843	-1.0	0.38484723244191865
B3GALT4	PSMA7	-0.001382831018418	0.001382831018418	-1.0	-0.09610216120920011
RPS6KA6	ZNF322	-0.0015291762538254	0.0015291762538254	-1.0	-0.0957738322172394
UPK1A	ENPP2	-0.000825511640869	0.000825511640869	-1.0	-0.1541618902433377
HNRNPAB	PDE3A	6.283784970075047e-38	6.283784970075047e-38	1.0	-0.06777608203502107
TLR10	TPSD1	0.0001709239586489	0.0001709239586489	1.0	0.1252171142696115
ANAPC4	SOCS1	-8.323486690642312e-05	8.323486690642312e-05	-1.0	0.032633233617410974
KRT23	GPR22	5.1671787859175456e-39	5.1671787859175456e-39	1.0	0.05399311446826731
MPHOSPH10	MSANTD3	0.0004719793796539	0.0004719793796539	1.0	0.41086713396864577
SEC14L1	WNT11	0.0004453965229913	0.0004453965229913	1.0	-0.19090983686328958
PPP1R3C	HSD17B3	-1.383891815060667e-38	1.383891815060667e-38	-1.0	0.10825528257102783
ADAMTSL5	SDK2	-7.522720989072695e-05	7.522720989072695e-05	-1.0	-0.09935381392869247
GIGYF1	CPSF7	-0.0016290943603962	0.0016290943603962	-1.0	0.6074811755900761
EIF4G1	RIN1	0.0003810131456702	0.0003810131456702	1.0	0.28274693090408876
DRD1	SNRNP35	-0.000254152691923	0.000254152691923	-1.0	-0.1843838973672578
RAC3	RSAD2	-0.0004963083774782	0.0004963083774782	-1.0	-0.4256343937683707
INTU	PGM5	0.0015502544119954	0.0015502544119954	1.0	0.19502421793344094
ZNF217	ANO2	-0.0036719450727105	0.0036719450727105	-1.0	-0.23850549187140987
ASCL5	ZNF3	-0.0003377841203473	0.0003377841203473	-1.0	-0.3752112767498319
FOXO3	DDX43	-0.0006485327030532	0.0006485327030532	-1.0	-0.08666923365751648
CCR10	KCNMB4	0.0003895825648214	0.0003895825648214	1.0	0.09445738904614379
MFSD5	AGPS	-2.2124724503937633e-38	2.2124724503937633e-38	-1.0	0.21521079698931683
GPAT4	ACTBL2	-3.021900418576161e-38	3.021900418576161e-38	-1.0	-0.35981664364180804
NAP1L1	CLK2	0.0001512834860477	0.0001512834860477	1.0	0.03869099649210092
ZBED6	GRIN2C	-0.000481498951558	0.000481498951558	-1.0	0.06698035844572688
PPIL3	FGF7	-0.0003824672894552	0.0003824672894552	-1.0	-0.12566186915543315
ODR4	SLC51A	-0.0016366287600249	0.0016366287600249	-1.0	-0.05939868122724744
MRGPRF	RLIM	-4.839097260620262e-38	4.839097260620262e-38	-1.0	-0.23417703523419225
ZNF580	AATF	-0.0010807636426761	0.0010807636426761	-1.0	0.2824997063764152
MPHOSPH10	MBOAT2	0.0012210792629048	0.0012210792629048	1.0	0.1560877854528677
PPP2R2C	TMX1	-0.0004323662724345	0.0004323662724345	-1.0	-0.15139623022810922
RPL13A	TUSC2	0.0027470588684082	0.0027470588684082	1.0	0.5044016057158305
MFSD5	ZNF598	-1.48813048418609e-38	1.48813048418609e-38	-1.0	0.4640162049716824
ATP5PD	ADCY10	-8.25100062181437e-38	8.25100062181437e-38	-1.0	-0.27901886391409336
ZNF3	UNC5D	-0.0010162574471905	0.0010162574471905	-1.0	-0.12662971961795264
KANSL3	PTRH1	-0.0024997377768158	0.0024997377768158	-1.0	-0.035295493060501316
FBXW5	TRAPPC8	-0.0007807087386026	0.0007807087386026	-1.0	0.3591018998572535
TIGD1	BMP7	-0.0021042444277554	0.0021042444277554	-1.0	-0.05334265755104943
SEMA5B	TRO	0.0024410004261881	0.0024410004261881	1.0	0.32799665550180207
KAT2B	SNRNP35	-0.0010722299339249	0.0010722299339249	-1.0	-0.008042676622514499
NCKAP5	LBR	0.0028056479059159	0.0028056479059159	1.0	-0.2750295723925269
NABP2	RHPN2	-0.0001596955116838	0.0001596955116838	-1.0	0.3090456554190818
MRPL45	GABRA2	0.0001504285173723	0.0001504285173723	1.0	-0.2996073039119068
POLR1B	DIS3	0.0001825299259508	0.0001825299259508	1.0	0.5434573959931565
ZCCHC9	GOLGA8J	0.0012125330977141	0.0012125330977141	1.0	-0.23018379416043655
SIGLEC12	PTH1R	-0.0011917614610865	0.0011917614610865	-1.0	-0.008387905534899768
NUF2	UBQLN2	-0.0009604952065274	0.0009604952065274	-1.0	0.06429577499212943
SEC14L1	DBNL	-0.0009175041923299	0.0009175041923299	-1.0	0.5755550591328797
ITGB6	B3GNT9	-4.926094698021189e-05	4.926094698021189e-05	-1.0	0.09139270059488255
MPHOSPH10	STAC	-0.0009084425983019	0.0009084425983019	-1.0	-0.03837279559935218
RBFOX3	OR6C75	0.0036019890103489	0.0036019890103489	1.0	0.300065600783639
MED15	KCNC2	-0.002125353552401	0.002125353552401	-1.0	-0.4095667050873788
PKDREJ	SUPT20H	0.0024143636692315	0.0024143636692315	1.0	-0.17892606399078034
DDA1	MTOR	-0.0002338391641387	0.0002338391641387	-1.0	0.29654023002595836
CHST7	POLR1E	-0.0026212586089968	0.0026212586089968	-1.0	0.19365334345021532
TTC16	RUNDC3A	-0.0016155372140929	0.0016155372140929	-1.0	0.16178903426519672
FOXO3	CNIH3	-0.0011472863843664	0.0011472863843664	-1.0	0.05902031598172597
TMTC2	FAM136A	0.0021720118820667	0.0021720118820667	1.0	0.02163027702493157
FMO3	AP4S1	4.540361167243482e-39	4.540361167243482e-39	1.0	-0.01013787586509493
MAP3K1	SAP18	0.0008724001818336	0.0008724001818336	1.0	0.16375092405639677
TFEC	COQ5	0.002304915105924	0.002304915105924	1.0	-0.14050856248661958
RHBDL3	TIMM22	0.0001226933381985	0.0001226933381985	1.0	-0.06658546894362277
FOXI2	STRIP1	-0.0002913697098847	0.0002913697098847	-1.0	-0.4931842048338703
ARHGDIG	CCK	8.421593575822502e-40	8.421593575822502e-40	1.0	0.44085363550916745
RBFOX3	ZNF382	-0.0007393283303827	0.0007393283303827	-1.0	0.3237855807182142
ZNF3	RAB40B	0.0014148621121421	0.0014148621121421	1.0	0.14486538907878285
SSBP2	DENND4A	-0.0014851628802716	0.0014851628802716	-1.0	0.28694657156421133
PSAP	TBC1D7	-0.0006693922332488	0.0006693922332488	-1.0	0.11229734682985194
TMEM62	CLCN3	0.0004731778171844	0.0004731778171844	1.0	0.369153477893377
TSPAN14	YY2	0.0005936091765761	0.0005936091765761	1.0	-0.09943281627249238
WDR75	MTHFD1	0.0044095162302255	0.0044095162302255	1.0	0.4736528723579367
RASGEF1B	MSL1	0.0014172750525176	0.0014172750525176	1.0	0.006124652360651247
PLA2G4C	ZNF320	0.0002757454640232	0.0002757454640232	1.0	0.09431187380712838
POMGNT1	CAMK2G	0.0018531389068812	0.0018531389068812	1.0	0.38496265139644914
C1QL3	GPX4	-0.0008080546394921	0.0008080546394921	-1.0	-0.10091622537882329
TRPM6	FAM241B	0.008979994803667	0.008979994803667	1.0	-0.17965066323975615
KCNA7	NCSTN	-0.0001065051255864	0.0001065051255864	-1.0	-0.3045349861621163
FGF18	JMJD6	0.0001413195277564	0.0001413195277564	1.0	-0.05225963868224242
ANAPC7	NRN1	-0.0004312332021072	0.0004312332021072	-1.0	-0.010933884794950357
LYSMD2	RNF17	0.0001106492563849	0.0001106492563849	1.0	-0.1592006652411623
CRBN	NUBPL	0.0008593657403253	0.0008593657403253	1.0	0.25339770790870153
GP1BA	MACF1	0.000674954673741	0.000674954673741	1.0	0.03938447973640098
EIF4G1	NOP53	-0.0007641147240065	0.0007641147240065	-1.0	0.38856935054940606
C20orf202	DVL3	-0.0002277114399475	0.0002277114399475	-1.0	-0.4065536218574679
CMC2	ITPKB	0.00062497460749	0.00062497460749	1.0	-0.08962168213780802
RDH11	CRYBB3	-0.0011960596311837	0.0011960596311837	-1.0	-0.2112188660107387
ZNF580	TNNI2	-0.0004038532206322	0.0004038532206322	-1.0	-0.05330972590271635
CACNA1D	JADE3	3.635488938967919e-38	3.635488938967919e-38	1.0	-0.16319032890146307
ASPG	MYBL1	0.0005208001239225	0.0005208001239225	1.0	-0.24686037760861262
LGI3	SNED1	-2.4124726335846764e-38	2.4124726335846764e-38	-1.0	-0.002742335847680555
NUF2	TTC13	0.0010869095567613	0.0010869095567613	1.0	0.06982322276566087
SNED1	TNFRSF10D	-0.0045564253814518	0.0045564253814518	-1.0	0.16493351929807645
LAMP3	ALG5	0.0009483508765697	0.0009483508765697	1.0	0.02224929302770306
TCEANC	MTOR	2.246298113764407e-38	2.246298113764407e-38	1.0	-0.07021716466778247
GIMAP7	KCNJ6	-0.0009734075865708	0.0009734075865708	-1.0	0.06543381963879759
PPP4R1	SLX1A	-0.0008593339007347	0.0008593339007347	-1.0	0.20769685115030478
FIS1	RSL24D1	0.000972238893155	0.000972238893155	1.0	0.393873683941138
ZFP82	ITGA8	-5.491639512911206e-06	5.491639512911206e-06	-1.0	0.06060237917829675
TM4SF19	ENDOV	-0.003012724686414	0.003012724686414	-1.0	-0.006888025246545955
GSTK1	LRRIQ4	1.0528581742885903e-38	1.0528581742885903e-38	1.0	-0.3821714847776912
PARP4	PRSS35	0.0008429249865002	0.0008429249865002	1.0	-0.21123706212097915
DNAJC24	ATP5F1C	-0.0025740268174558	0.0025740268174558	-1.0	0.18838362640187792
ABCC9	FBXL16	0.0013300555292516	0.0013300555292516	1.0	-0.2188117703531513
SLC44A5	SPINDOC	0.0019864968489855	0.0019864968489855	1.0	0.1532278394473392
CENPA	HAUS7	7.86584223533282e-06	7.86584223533282e-06	1.0	0.2920340444832715
MAST1	PITPNB	6.0745467635570094e-05	6.0745467635570094e-05	1.0	-0.05745212013208723
HOXA7	PLEKHG4	-0.0002811979211401	0.0002811979211401	-1.0	0.14659439270263036
HS3ST3B1	ERAP2	0.0012644075322896	0.0012644075322896	1.0	0.19367263115883537
LAMTOR4	MTCP1	-0.001435556448996	0.001435556448996	-1.0	0.00553177856025292
NRIP1	MAPK1IP1L	0.0016884761862456	0.0016884761862456	1.0	0.2165595122282923
TOR1AIP2	DARS2	0.0026098715607076	0.0026098715607076	1.0	0.3633651529487536
DVL2	ANO3	-7.069964415825371e-38	7.069964415825371e-38	-1.0	-0.2584664631118009
CCDC148	HEXA	-0.0031904536299407	0.0031904536299407	-1.0	-0.15324230973090416
TNS3	SOD1	-3.9268446735927916e-39	3.9268446735927916e-39	-1.0	-0.009598897672160652
C3orf20	JADE3	0.001160466694273	0.001160466694273	1.0	-0.1669673609674157
SYT2	FAM216A	-0.0025201609823852	0.0025201609823852	-1.0	-0.0779019205650278
SPATA2L	NUP35	0.0002761311188805	0.0002761311188805	1.0	0.07660717874109789
CNOT11	PTRH1	-0.0012650490971282	0.0012650490971282	-1.0	0.07559653556026501
HMGCL	PAM16	-0.0005770404241047	0.0005770404241047	-1.0	0.22374390124079382
ENTPD7	GRIA2	-0.0003688583383336	0.0003688583383336	-1.0	-0.23170445335603282
ZBTB39	FAR1	-0.0009485014597885	0.0009485014597885	-1.0	0.40182191670829587
FAM180A	SLC6A17	2.4076011596032976e-38	2.4076011596032976e-38	1.0	0.20010406829302613
GUCY1A1	THAP8	-0.0008960421546362	0.0008960421546362	-1.0	-0.179335163560798
PYGO1	MTCP1	0.0009874613024294	0.0009874613024294	1.0	-0.04764447321606656
WDR83OS	SLC12A2	-0.0004993130569346	0.0004993130569346	-1.0	-0.02797232555349405
CRYGS	RASGEF1A	0.0010156502248719	0.0010156502248719	1.0	0.017723616384832986
MCTP2	MRPL33	-0.0008282954804599	0.0008282954804599	-1.0	-0.1426809822470278
ZNF3	DSG3	0.0015577101148664	0.0015577101148664	1.0	-0.19002182448084734
ECE2	SLC1A3	0.0003330008185002	0.0003330008185002	1.0	0.16247664824179783
TMEM216	STAC	-0.0005019815289415	0.0005019815289415	-1.0	0.004921720384194522
ZNF57	EPX	0.0026680333539843	0.0026680333539843	1.0	0.07461181891729858
PODXL	UPK1A	-0.0019619960803538	0.0019619960803538	-1.0	-0.1526194975417569
SHANK3	FLNB	-0.000319295504596	0.000319295504596	-1.0	0.3460819785902312
FIS1	CCDC85B	-0.0039851712062954	0.0039851712062954	-1.0	0.2745058320159677
CCDC117	GADD45GIP1	0.0013915620511397	0.0013915620511397	1.0	0.27075487227179157
SOD2	TMTC2	3.912021738437164e-39	3.912021738437164e-39	1.0	0.07710282082767664
FIS1	PLEKHH2	0.0012726902496069	0.0012726902496069	1.0	-0.07851905620341505
WBP4	AATF	0.0001093730097636	0.0001093730097636	1.0	0.17407498328205992
BMPR1B	DNAH6	-0.0007489659474231	0.0007489659474231	-1.0	0.11242634317747428
TMEM43	BAMBI	0.0004843530186917	0.0004843530186917	1.0	0.02092274819678933
CHRD	ADH1C	0.0027471408247947	0.0027471408247947	1.0	0.22014900566330256
PUM1	PPIP5K1	0.0011669483501464	0.0011669483501464	1.0	0.3824947751739645
WDR91	C20orf204	-0.0002089891349896	0.0002089891349896	-1.0	0.006066047923121522
CPA2	ZNF112	4.5374131155342365e-38	4.5374131155342365e-38	1.0	0.11009270497175383
ADAMTS2	STK17B	0.0013464513467624	0.0013464513467624	1.0	-0.13971190221574817
GRIA3	TNFRSF10D	0.0061717182397842	0.0061717182397842	1.0	-0.07627843784972921
WIPI2	RASA2	1.282021340339953e-38	1.282021340339953e-38	1.0	0.3703087170397871
CDKN2AIP	TMEM42	-0.0012084591435268	0.0012084591435268	-1.0	0.2926398736495109
PNPLA2	MFSD8	-0.0004608165472745	0.0004608165472745	-1.0	0.120509443496749
SARNP	PROSER2	2.149568442589915e-38	2.149568442589915e-38	1.0	0.0677482011328316
CHST5	SULF2	0.0028106984682381	0.0028106984682381	1.0	-0.18215197566651548
ZNF558	ZNF629	-0.0004210152546875	0.0004210152546875	-1.0	0.13464720625117688
KCTD11	AP4S1	5.927718393406425e-38	5.927718393406425e-38	1.0	-0.3317278201290318
ZNF670	AP4S1	5.078568518305044e-38	5.078568518305044e-38	1.0	-0.043845653134316924
DCTN6	ZNF286A	-0.0007177229272201	0.0007177229272201	-1.0	0.21269676090056397
CCR10	OSCAR	-0.0013664645375683	0.0013664645375683	-1.0	0.03886812711057443
JMJD4	FAM241B	9.071390247233949e-38	9.071390247233949e-38	1.0	0.23180247948139604
DDOST	CCL20	-0.0007711473153904	0.0007711473153904	-1.0	-0.024177786648409465
MRPL45	SPOPL	0.0003587185055948	0.0003587185055948	1.0	0.13286967051031762
GRIA4	LTB4R	0.0041490304283797	0.0041490304283797	1.0	-0.3311883868347959
SOD2	GPR37L1	1.3062343765050216e-39	1.3062343765050216e-39	1.0	0.05869611937686577
RPL17	DYNLRB1	-3.2155834081600506e-39	3.2155834081600506e-39	-1.0	0.343311779809112
SCD	AP4S1	-2.701615157414995e-39	2.701615157414995e-39	-1.0	-0.08829405803176238
CCDC148	N4BP3	0.0035330238752067	0.0035330238752067	1.0	-0.02141440021144457
GATC	WDR46	4.367781366454437e-05	4.367781366454437e-05	1.0	0.11770298944473136
PCGF2	GPX4	-5.472120949933126e-38	5.472120949933126e-38	-1.0	0.2087218599558331
PNO1	ASRGL1	-0.0008120755082927	0.0008120755082927	-1.0	0.08684577033622468
CXADR	ALG9	-0.0052659972570836	0.0052659972570836	-1.0	0.21750920367494211
CHMP4C	RPL39	0.0009775545913726	0.0009775545913726	1.0	-0.04807162552980276
MYO15A	PA2G4	0.0005986263859085	0.0005986263859085	1.0	-0.24047811560595764
WIPI2	TMEM62	1.300834052483206e-38	1.300834052483206e-38	1.0	0.36699478008728154
TMEM169	HLA-A	-0.0015444073360413	0.0015444073360413	-1.0	-0.01778463443259548
MAGEL2	KPNA6	0.0015557284932583	0.0015557284932583	1.0	-0.25371331384645973
DDX18	PLCE1	0.0002195010456489	0.0002195010456489	1.0	0.1255064668097472
DNAJA4	SHKBP1	0.0007895323797129	0.0007895323797129	1.0	0.1436417215000509
TNFRSF25	MARCKSL1	-0.0032525530550628	0.0032525530550628	-1.0	0.008197589383576563
N4BP3	RRBP1	0.0002245599753223	0.0002245599753223	1.0	0.11615720463704479
CSDE1	ZNF320	0.0005124216550029	0.0005124216550029	1.0	0.15513029943477197
PGR	THSD1	-2.8866327975551928e-39	2.8866327975551928e-39	-1.0	0.10039221435223072
TPSG1	SDK2	0.0013241845881566	0.0013241845881566	1.0	0.11957102874668983
SLC44A5	GSTM3	-0.0006526435608975	0.0006526435608975	-1.0	0.03365611710566409
ACSL4	TTLL3	-7.937072211006766e-39	7.937072211006766e-39	-1.0	0.18662143878298718
NAMPT	VWA5B2	-0.003040715586394	0.003040715586394	-1.0	-0.3384473214716479
CALU	PXYLP1	-0.0002502572606317	0.0002502572606317	-1.0	0.19305900676832746
NSMCE4A	MRPS35	3.014764726536126e-38	3.014764726536126e-38	1.0	0.4710017382444969
DLD	HACD3	0.0028704944998025	0.0028704944998025	1.0	0.5207364621935457
RNF220	CRYGN	-0.00148316915147	0.00148316915147	-1.0	-0.350458612376003
PEX14	KIAA2012	0.0014200886944308	0.0014200886944308	1.0	-0.3133112262265221
ACTR3	MDFI	5.647986472467892e-05	5.647986472467892e-05	1.0	-0.13722974322125486
UBXN8	PSAP	-0.0013252482749521	0.0013252482749521	-1.0	0.1391191045015164
CORO1A	APCDD1L	-0.0005110870115458	0.0005110870115458	-1.0	-0.341167264451745
POLR1B	BORCS8-MEF2B	0.000365721527487	0.000365721527487	1.0	-0.09184842468920931
GRIPAP1	GALNT1	3.647180812834859e-38	3.647180812834859e-38	1.0	0.37870221106400076
PNISR	ENTPD2	-0.0042086425237357	0.0042086425237357	-1.0	-0.21742842745761712
PSMA7	DLEC1	0.0005324850790202	0.0005324850790202	1.0	-0.010409835739625128
TROAP	RPRD2	-4.236625521205686e-39	4.236625521205686e-39	-1.0	0.13325264877037515
RAPGEFL1	PDXDC1	-2.604007712882449e-38	2.604007712882449e-38	-1.0	0.22598165894267835
TMEM238L	FZD6	-0.0016032116254791	0.0016032116254791	-1.0	-0.0807923698959564
ITGB1BP2	IFIT1B	0.0023212237283587	0.0023212237283587	1.0	-0.0268084803238228
GEMIN8	IGSF8	2.5041733248303996e-38	2.5041733248303996e-38	1.0	0.15868160748097254
ZFP90	LAS1L	-0.0019771142397075	0.0019771142397075	-1.0	0.3017733841496465
UPK1A	EGR1	-0.0026743251364678	0.0026743251364678	-1.0	-0.039905028366437584
HOMER3	ZDHHC7	0.002911303192377	0.002911303192377	1.0	0.35829875697108426
PIM1	FRMPD2	-0.0051573486998677	0.0051573486998677	-1.0	-0.2957413368324747
LEPR	RAC3	1.3578549889442798e-38	1.3578549889442798e-38	1.0	0.053366618643073786
ACOT2	RIBC2	1.8301823946533064e-38	1.8301823946533064e-38	1.0	-0.001749430900882828
LRFN3	CLNK	-0.0008096954552456	0.0008096954552456	-1.0	-0.3242026618911222
ADCY10	FOXO3	-0.0008206805796362	0.0008206805796362	-1.0	-0.18274861224626654
SLC8A1	DNAJC5	0.0012857872061431	0.0012857872061431	1.0	0.142660649749441
PODXL2	CHRNA9	1.0499788004381116e-05	1.0499788004381116e-05	1.0	0.04325637743133206
TIAM2	IFIT2	-1.684285224131203e-38	1.684285224131203e-38	-1.0	0.03015605076511514
ZNF675	TRHDE	3.359593730299941e-38	3.359593730299941e-38	1.0	0.018497117657726346
ATP2C2	CHST7	0.0010813603876158	0.0010813603876158	1.0	-0.1992322595155499
CSF3	PA2G4	-8.203939414188485e-38	8.203939414188485e-38	-1.0	-0.18912885368440874
B4GALT6	EFCAB11	0.0003066967183258	0.0003066967183258	1.0	-0.010022005046128024
TMEM62	PDS5B	0.0020100343972444	0.0020100343972444	1.0	0.24446288056125248
ULBP2	HIBADH	0.0010432057315483	0.0010432057315483	1.0	0.21420099670081966
WNT11	TMEM176A	0.0014108803588896	0.0014108803588896	1.0	0.12491060776422301
BRWD1	SLC1A3	-3.9281436772692207e-38	3.9281436772692207e-38	-1.0	0.14682999977917208
GPX4	TERF2IP	-8.652310498291627e-05	8.652310498291627e-05	-1.0	0.32554816123240715
MTOR	YWHAZ	0.002964989747852	0.002964989747852	1.0	0.34505223797824974
SIRT3	WDR75	-0.0017458156216889	0.0017458156216889	-1.0	0.2047244799401563
LIN28B	HLA-A	-0.0008555295644327	0.0008555295644327	-1.0	-0.1887098030757645
GSDMB	AP4S1	-1.1517172586094703e-38	1.1517172586094703e-38	-1.0	0.1264301279063006
CRTAP	ZNF578	0.0009712500032037	0.0009712500032037	1.0	-0.12325282799893032
GALNS	DYNLRB1	-0.0012501572491601	0.0012501572491601	-1.0	0.3013742194665558
SLC9B1	MRPS10	0.0015323002589866	0.0015323002589866	1.0	-0.10509305945272086
FIS1	KCNF1	-0.0022273329086601	0.0022273329086601	-1.0	-0.12064402504614198
TMEM185A	R3HDM4	0.0028520817868411	0.0028520817868411	1.0	0.3577255024972992
PTPN1	CDK5	4.713483184720028e-39	4.713483184720028e-39	1.0	0.19523490637815075
MAP2K3	C5orf58	-7.13330282615316e-39	7.13330282615316e-39	-1.0	0.06207532640661096
FXYD6	CCNK	0.0012770988978445	0.0012770988978445	1.0	-0.047447239628001674
TMEM238L	TSPAN14	0.0017826793482527	0.0017826793482527	1.0	-0.3283741676063064
FOXN4	NLGN4X	-0.0014859260991215	0.0014859260991215	-1.0	0.2209431378571603
GSDMA	NPY5R	0.0044023701921105	0.0044023701921105	1.0	0.11963580705492535
RPL13A	ZFP28	-0.0009781807893887	0.0009781807893887	-1.0	0.03513512412045906
ACAD11	DNAJA4	-0.0010750504443421	0.0010750504443421	-1.0	0.1588794464416018
ADCY4	ARRDC5	-0.0024273539893329	0.0024273539893329	-1.0	0.36663227892178324
TOM1L1	NOP14	-0.0013902015052735	0.0013902015052735	-1.0	0.17358771981293772
LIN28B	TMEM258	0.0003597022150643	0.0003597022150643	1.0	-0.016983598239976885
KRBA2	DDA1	-1.0287834462819507e-37	1.0287834462819507e-37	-1.0	0.06220023169022283
CHPT1	OBSL1	6.302367308750766e-38	6.302367308750766e-38	1.0	0.11820904951823814
RNF157	TP53TG3	-0.0013291141949594	0.0013291141949594	-1.0	-0.11083426586437368
ODR4	CUBN	0.0010507454862818	0.0010507454862818	1.0	-0.03612046921823831
NAIP	ATP5IF1	-4.740982826303324e-38	4.740982826303324e-38	-1.0	-0.16907366670815938
HNRNPA1	KBTBD7	-1.9499488520619127e-40	1.9499488520619127e-40	-1.0	0.2780995069260822
CTNNAL1	FAM241B	3.7909330157976205e-38	3.7909330157976205e-38	1.0	0.2106140525200252
RSBN1L	RAN	0.0008380420040339	0.0008380420040339	1.0	0.18971360565794373
ST3GAL4	ZSCAN4	-0.0017993557266891	0.0017993557266891	-1.0	-0.29368862142878055
ST6GALNAC1	FOXD4L1	-0.0029989024624228	0.0029989024624228	-1.0	-0.023188430217356303
BRPF1	CLSTN1	-0.0043747061863541	0.0043747061863541	-1.0	0.4629248697813016
RALBP1	SSBP2	-0.0016609479207545	0.0016609479207545	-1.0	0.22117358994747108
WDR75	PSMD13	0.0015177384484559	0.0015177384484559	1.0	0.5212341306722117
NFU1	TMTC2	8.460150303068398e-39	8.460150303068398e-39	1.0	0.012776575346781418
LRRC1	ZNF8	8.15263675637078e-39	8.15263675637078e-39	1.0	0.09326356203009607
C1QL3	BAX	-0.0001290593936573	0.0001290593936573	-1.0	-0.06148850433333106
MRPL45	OPRM1	0.0020708467345684	0.0020708467345684	1.0	-0.45563163680614877
CNTN3	ID2	0.0021607736125588	0.0021607736125588	1.0	-0.0692356489543088
GPR156	ITGB6	0.0021676912438124	0.0021676912438124	1.0	0.15254193399063892
VDAC2	MTOR	1.299086493168347e-38	1.299086493168347e-38	1.0	0.25325760695539656
PODXL2	SEC14L5	-0.0002321273495908	0.0002321273495908	-1.0	0.02448771681203624
GFY	ZNF382	-0.0007629080209881	0.0007629080209881	-1.0	-0.11325980394177255
SLC25A3	SEH1L	-0.0008585769683122	0.0008585769683122	-1.0	0.537898900380558
POLR1E	CHST7	-0.0022656614892184	0.0022656614892184	-1.0	0.19365334345021532
PPP1R14B	TRIM36	-0.0011030265595763	0.0011030265595763	-1.0	0.10013383246418346
ZNF3	FANCG	0.0014637410640716	0.0014637410640716	1.0	0.2841889844665163
TBC1D19	KCNJ12	-0.0028369759675115	0.0028369759675115	-1.0	0.1009962590850782
RARB	CXADR	-0.002109286841005	0.002109286841005	-1.0	0.2548698915745225
ZNF14	ZIC1	-6.724063132423908e-05	6.724063132423908e-05	-1.0	-0.0760372693862816
GLG1	KCNA7	-0.0010199371026828	0.0010199371026828	-1.0	-0.22353840264166455
ADAMTS2	SMIM31	-0.0003388258919585	0.0003388258919585	-1.0	-0.11701764454567556
FAAH	GGT7	-0.0011874928604811	0.0011874928604811	-1.0	0.4545860204154259
SNAP23	EPHA10	0.0010666946182027	0.0010666946182027	1.0	-0.30742377222074496
RALGDS	GPR146	-5.523411276324343e-39	5.523411276324343e-39	-1.0	0.3005469784097319
PNO1	SETD3	0.0009584876825101	0.0009584876825101	1.0	0.31072075961274076
TPMT	COG6	-0.0024292825255542	0.0024292825255542	-1.0	0.3143986979041501
LRRN2	CNR1	0.0006039481959305	0.0006039481959305	1.0	0.30808486688189357
GUCY1A1	LECT2	0.0009555972646921	0.0009555972646921	1.0	0.08900726889716955
DYNC1H1	EIF4G1	-0.000738906150218	0.000738906150218	-1.0	0.5410556324173023
MRPL33	KTN1	-0.0002288893156219	0.0002288893156219	-1.0	0.3074027386939355
IL20RA	TRPC4AP	8.566263629279396e-40	8.566263629279396e-40	1.0	-0.19086375425112923
GUCA1A	CIT	-0.0008861261303536	0.0008861261303536	-1.0	-0.07320036003118882
AGO1	DVL3	0.00151369033847	0.00151369033847	1.0	0.5034631321558477
SYT2	PDS5B	0.0033322172239422	0.0033322172239422	1.0	0.050777404681954685
ST6GALNAC1	TMEM238L	0.0007374766864813	0.0007374766864813	1.0	0.49127240196909994
TMEM62	DGKH	0.0021996535360813	0.0021996535360813	1.0	0.22814915544134765
SPEF1	SELENOS	-0.0006937573780305	0.0006937573780305	-1.0	-0.13863490203582865
TRPA1	THAP10	-0.0015507983043789	0.0015507983043789	-1.0	0.12365825000200178
ASZ1	KCNC2	0.0022080081980675	0.0022080081980675	1.0	0.2850257504924669
WNT11	TTC16	-0.0010780779412016	0.0010780779412016	-1.0	-0.14344594436908634
GADD45GIP1	P2RX2	0.0013902755454182	0.0013902755454182	1.0	-0.0633516292050401
B3GALT4	LYSMD2	0.0002575866237748	0.0002575866237748	1.0	0.06821796401883491
EIF4G1	SLC8A1	-0.0001506063854321	0.0001506063854321	-1.0	-0.05882021048522631
ASB8	HINFP	6.435610333750477e-39	6.435610333750477e-39	1.0	0.3455695269836151
SLC10A1	TG	-0.0020588282495737	0.0020588282495737	-1.0	0.21281326503228143
FAU	USF2	6.05524888508647e-40	6.05524888508647e-40	1.0	0.2624432413512636
EXOSC5	DPEP2	0.0001387946686008	0.0001387946686008	1.0	-0.059878896786871756
PLAUR	TMEM45A	-0.0001957595377461	0.0001957595377461	-1.0	0.02441786211017634
GPR37L1	PIGM	-0.0001242297003045	0.0001242297003045	-1.0	0.15939785676859342
TMEM42	ZNF608	-0.0003491124662104	0.0003491124662104	-1.0	-0.047456369063015987
ANKRD34C	FAM181B	0.0008472724584862	0.0008472724584862	1.0	0.32819870446942034
FAS	CHST1	-1.8405302398605272e-05	1.8405302398605272e-05	-1.0	-0.16269672076640646
COL26A1	MRPS35	-0.0022672642953693	0.0022672642953693	-1.0	-0.0877003723026517
ITGB1BP2	INSIG1	0.0012527635553851	0.0012527635553851	1.0	-0.10733687096642416
KIF27	STAB2	0.0010280427522957	0.0010280427522957	1.0	-0.1258022555906556
RHBDL3	DDX18	-0.0013551390729844	0.0013551390729844	-1.0	-0.11629045072982946
ZNF436	MARK2	2.192015381297097e-05	2.192015381297097e-05	1.0	0.2086582916920159
PAPPA2	PPP1CC	3.832227230304852e-05	3.832227230304852e-05	1.0	-0.1921831606555947
B3GALT4	EIF4G1	0.000820018525701	0.000820018525701	1.0	-0.27327234222576474
ACOX2	FOXO3	-0.0005791623843833	0.0005791623843833	-1.0	-0.051192551504705995
UBXN4	KCNK2	-0.0010629629250615	0.0010629629250615	-1.0	-0.10629764345893356
PRPF3	PLEKHA3	-0.0001479860948165	0.0001479860948165	-1.0	0.15632639151493596
SPEF1	MRPL33	0.00113193935249	0.00113193935249	1.0	-0.12909830392953395
UPP2	PBX3	-0.0031759657431393	0.0031759657431393	-1.0	-0.24766256925396152
TMEM62	CCZ1B	0.0016517570475116	0.0016517570475116	1.0	0.34414719036283453
FOXO3	WBP4	0.0006497242720797	0.0006497242720797	1.0	0.18444811938658898
SPSB4	ZNF549	-0.0019247719319537	0.0019247719319537	-1.0	-0.045584389043391745
PROS1	MYO1G	4.023910936658415e-38	4.023910936658415e-38	1.0	-0.3034056819664901
M6PR	CAV1	8.76364772836726e-39	8.76364772836726e-39	1.0	0.05599286302198998
RASA4	CTHRC1	2.572085293086052e-38	2.572085293086052e-38	1.0	-0.06215538086588049
PBX3	PA2G4	0.0008125785388983	0.0008125785388983	1.0	0.2817574276557182
NABP1	ECE2	0.0015078161377459	0.0015078161377459	1.0	-0.3362744641355139
KCNF1	GLOD5	0.0003977456653956	0.0003977456653956	1.0	0.2224989653212648
SBNO1	C11orf86	0.0001665234158281	0.0001665234158281	1.0	-0.3328093957058956
C20orf203	PPEF2	2.304870567885181e-38	2.304870567885181e-38	1.0	0.38437019219426666
NUDT5	COL7A1	0.0003011713270097	0.0003011713270097	1.0	0.03316319037470491
COG8	ZHX3	-0.0031203471589833	0.0031203471589833	-1.0	0.3772535760799195
PNO1	ZNF451	0.0004784781776834	0.0004784781776834	1.0	0.32794539826150426
HIC1	MAGEL2	2.168009670510276e-38	2.168009670510276e-38	1.0	-0.10730616124590514
ENTPD5	C1QL3	9.575079413223795e-39	9.575079413223795e-39	1.0	-0.03111137211385101
ASZ1	IFIT1B	0.0032485455740243	0.0032485455740243	1.0	0.2789198057226949
ELF1	NPB	-0.0030443312134593	0.0030443312134593	-1.0	-0.343265946552114
CSDE1	NCSTN	-0.0030055551324039	0.0030055551324039	-1.0	0.5166121313881602
SIGLEC12	GRHL2	-0.0010937991319224	0.0010937991319224	-1.0	0.02327366106067917
SH3PXD2B	RAB38	0.0009785227011889	0.0009785227011889	1.0	0.2096434264096014
PSMA7	ZNF182	-0.0036044474691152	0.0036044474691152	-1.0	0.02203592862956665
GIGYF1	RPL39	-0.0002805743715725	0.0002805743715725	-1.0	0.38650481423825894
BAIAP2L2	DDN	0.001930920407176	0.001930920407176	1.0	0.0425884994370325
LRRC15	MMP24OS	-0.0006420036661438	0.0006420036661438	-1.0	-0.1437417506893618
RAI1	PBX4	3.1370462344285026e-39	3.1370462344285026e-39	1.0	0.11643798780595652
ZSCAN30	NKX2-3	-1.175864573876562e-38	1.175864573876562e-38	-1.0	-0.32828968565413547
PDLIM1	SLC51B	0.0014785405946895	0.0014785405946895	1.0	0.05861495939062167
RSPO3	MAGI3	0.0006347891176119	0.0006347891176119	1.0	0.10219859016483585
BCL2L1	PA2G4	5.961915120610422e-38	5.961915120610422e-38	1.0	0.2151375669351496
SS18L1	COG6	-1.7018562457052183e-38	1.7018562457052183e-38	-1.0	0.3537597638851946
GRIA2	ZNF354B	-0.0009441446163691	0.0009441446163691	-1.0	-0.05186268664423446
PRKAR2B	EPS8L1	-0.0009616858442313	0.0009616858442313	-1.0	-0.10005144632015035
ZNF384	ZNHIT6	-0.0019274541409686	0.0019274541409686	-1.0	0.3346048740582027
FBH1	SNED1	0.0057678446173667	0.0057678446173667	1.0	0.3437671210413334
CWC25	PARVB	3.035841473320033e-05	3.035841473320033e-05	1.0	0.21461087312956295
ACAD11	ZW10	-0.002511492697522	0.002511492697522	-1.0	0.3366786721344505
TMEM121B	INTS1	0.0001133346304413	0.0001133346304413	1.0	0.13928503440615167
TUBA1B	SP9	0.0012868876801803	0.0012868876801803	1.0	-0.13355899888596298
ENPP2	FARS2	0.0009526012581773	0.0009526012581773	1.0	-0.007548220530864983
PRTG	SOD1	0.0002643697080202	0.0002643697080202	1.0	0.015987330309416084
SOD2	FIS1	-3.1764487854274664e-38	3.1764487854274664e-38	-1.0	0.17379267906929644
PNPLA3	GPX4	-9.352186076891363e-39	9.352186076891363e-39	-1.0	0.05901628987961414
RPL19	ITPKB	1.3179863660760816e-38	1.3179863660760816e-38	1.0	0.14810453105165616
CRYBB3	RBM3	-0.001386817661114	0.001386817661114	-1.0	-0.45796347687652567
ADGB	PNLIPRP1	0.0006387754692696	0.0006387754692696	1.0	0.19671909421963776
DRD1	POT1	0.0005368876154534	0.0005368876154534	1.0	-0.3095259282707374
ZNF580	DMGDH	0.0002817910281009	0.0002817910281009	1.0	-0.2003449031613157
IPP	USF2	0.0004275206883903	0.0004275206883903	1.0	0.13441837721389818
EIF5A	ITGB7	0.0023323169443756	0.0023323169443756	1.0	-0.029955373912700395
CIT	RC3H1	0.0003712793986778	0.0003712793986778	1.0	0.1688291862303514
SYT2	RDH11	0.0021840452682226	0.0021840452682226	1.0	-0.16595637358356344
POLR2J3	NEO1	0.0005186052294448	0.0005186052294448	1.0	0.15642017150739407
ITPRIPL1	GFRA2	6.333517332833628e-39	6.333517332833628e-39	1.0	0.04397224642996181
CRTAP	SOX17	-0.0027850687038153	0.0027850687038153	-1.0	-0.08226938039889041
ACAD11	RCCD1	-0.0003683631948661	0.0003683631948661	-1.0	0.24683930228406697
NCKAP5	EYA4	-0.0036176519934087	0.0036176519934087	-1.0	0.32479908552363707
EIF5B	SLC35E2B	-0.0014507167506963	0.0014507167506963	-1.0	0.2916524053983639
OCM	PA2G4	-0.00101897388231	0.00101897388231	-1.0	-0.4271193505507478
DNAJB9	PDE3A	3.562011573731354e-38	3.562011573731354e-38	1.0	-0.03427516390313325
ABHD15	DDN	0.0014189707580953	0.0014189707580953	1.0	-0.13775993793902105
KCNN2	MTMR1	0.002599696163088	0.002599696163088	1.0	-0.19501942377765147
PLBD2	AQP6	-0.0002373413153691	0.0002373413153691	-1.0	-0.1997459630174158
PPP1R2	DARS2	8.567299188844531e-39	8.567299188844531e-39	1.0	0.22831278882307207
OSCAR	NCKAP5	-0.0008150336216203	0.0008150336216203	-1.0	-0.304173923837351
WDR27	C11orf86	-0.0009443375165574	0.0009443375165574	-1.0	-0.2796022720212824
CD300LF	PCLO	-0.0015530162490904	0.0015530162490904	-1.0	-0.39386252021591334
CADM3	CLEC2L	0.0006999806500971	0.0006999806500971	1.0	0.2788602776425692
ELF1	FSBP	-0.0013960616197437	0.0013960616197437	-1.0	0.007548097843318955
GPX4	HECA	-0.0006395017844624	0.0006395017844624	-1.0	0.13231014585840123
ZFP90	SPNS1	-0.0071465801447629	0.0071465801447629	-1.0	0.23114251752847498
PLA2G2A	AAR2	-3.6459137587634166e-39	3.6459137587634166e-39	-1.0	-0.21155624170345938
FANCA	LSM6	-0.0018265257822349	0.0018265257822349	-1.0	0.10662984879078444
METTL17	STARD3	0.0008587726624682	0.0008587726624682	1.0	0.43576963753981096
ZCCHC8	CBX7	-0.00036241003545	0.00036241003545	-1.0	0.16531491637816928
PPP1R14B	CA12	-0.0017293301643803	0.0017293301643803	-1.0	0.16510109529645137
TLX2	ZNF92	0.0006271278834901	0.0006271278834901	1.0	-0.1728434895792267
MARK3	MARCKSL1	4.9520632165815e-38	4.9520632165815e-38	1.0	0.241157638336943
ASZ1	DENND6A	0.001550032524392	0.001550032524392	1.0	-0.354115184996145
CD72	B3GALT1	0.0017434436595067	0.0017434436595067	1.0	-0.23990540771811672
C8G	LBR	-0.0003610399144235	0.0003610399144235	-1.0	-0.12467680339101728
ENPP2	UPF2	0.0012332338374108	0.0012332338374108	1.0	-0.034677870493843715
PTGFR	EARS2	-3.82449215220035e-38	3.82449215220035e-38	-1.0	-0.09869011159488802
ZDHHC5	ZYG11B	3.0785313736746126e-38	3.0785313736746126e-38	1.0	0.40716067686459173
ZHX1-C8orf76	CHD1	-0.0004296405822969	0.0004296405822969	-1.0	0.0019945088718252143
TES	SPTB	0.0004211159830447	0.0004211159830447	1.0	-0.11973901527901412
RGS2	CWC27	-0.0014216223498806	0.0014216223498806	-1.0	-0.05391959196534534
SLC9B1	B3GNT9	-0.0009232886950485	0.0009232886950485	-1.0	-0.15978830617712078
NEO1	C1orf50	-0.0004933913005515	0.0004933913005515	-1.0	-0.05511241921456816
CACNG4	MOB1A	1.204781208466983e-38	1.204781208466983e-38	1.0	-0.3053887956617354
KNTC1	GGT1	0.0006314099882729	0.0006314099882729	1.0	0.07168209493746974
EBPL	RIOK2	-0.0001420970074832	0.0001420970074832	-1.0	0.34610165199182824
FEZF2	FBF1	0.0026559534016996	0.0026559534016996	1.0	-0.08716347203144192
SIGLEC8	PSMB2	2.86091084320374e-38	2.86091084320374e-38	1.0	-0.3399731450276734
PGAP3	POLR2J3	-0.0003014633548445	0.0003014633548445	-1.0	0.36401389829901876
ZNF669	ATAD3B	-0.0005643170443363	0.0005643170443363	-1.0	0.18676681308528237
KAT2B	CDKL3	-0.0007855675066821	0.0007855675066821	-1.0	-0.031413504835169845
RELL2	DOCK7	0.0008297912427224	0.0008297912427224	1.0	-0.1489913018118543
TMCO3	MAGEL2	-3.335118931581737e-38	3.335118931581737e-38	-1.0	-0.22494884932809553
C20orf202	SCRG1	0.0002532167418394	0.0002532167418394	1.0	-0.021715285944590233
IFFO2	INTS11	-0.0007447847747243	0.0007447847747243	-1.0	0.3679123908413794
RRBP1	CITED2	2.0956747903255742e-05	2.0956747903255742e-05	1.0	0.44001038863163566
GADD45B	GRM3	-0.0009189725387841	0.0009189725387841	-1.0	-0.2362567586307919
DMRTC1	FBXW5	-0.0006370553164742	0.0006370553164742	-1.0	-0.34233732417126705
UBE2C	ARF1	-0.001963360235095	0.001963360235095	-1.0	0.2078463737535913
ADI1	PIBF1	0.0001087575656129	0.0001087575656129	1.0	0.16283539051916077
CCDC69	KPNA6	0.0031735419761389	0.0031735419761389	1.0	0.16548254924225303
LAMTOR4	PDXDC1	0.0026047048158943	0.0026047048158943	1.0	0.21442302086757542
ZNF580	SLC12A3	-0.0016279574483633	0.0016279574483633	-1.0	-0.21198720170150548
ARHGEF38	LAMTOR5	-3.672633717881162e-38	3.672633717881162e-38	-1.0	-0.15124990586161985
ZNF3	MRPS27	0.0011274626012891	0.0011274626012891	1.0	0.4598380485901893
TMEM176A	RASAL1	0.000305340217892	0.000305340217892	1.0	0.08023782143081055
WNT11	GTF3C2	-0.0019837876316159	0.0019837876316159	-1.0	-0.12190530182074487
MED29	STRN	-0.0013345459010452	0.0013345459010452	-1.0	0.38507617700656327
STPG1	WASHC5	0.0012603596551343	0.0012603596551343	1.0	0.03334797455906709
PNISR	PLK3	0.0025847852230072	0.0025847852230072	1.0	0.06188279541800218
ABCA7	TRPC3	0.0019504819065332	0.0019504819065332	1.0	-0.24970113276920386
GALNT5	FAM234A	-2.5986897852103367e-39	2.5986897852103367e-39	-1.0	0.02504489767930669
PPP4R1	IMPG1	0.0058602932840585	0.0058602932840585	1.0	-0.3401421056821137
BMP4	BCL6B	-0.0001272966037504	0.0001272966037504	-1.0	0.22172360635734364
SIGLEC12	HYI	-0.0026991583872586	0.0026991583872586	-1.0	-0.1085356156417123
CALCRL	KANSL3	1.0706707236659167e-37	1.0706707236659167e-37	1.0	0.01933065285802379
MYO1G	MRPL48	0.0014763575745746	0.0014763575745746	1.0	-0.08780889622212076
VASH2	MYOZ1	-0.000308109621983	0.000308109621983	-1.0	0.0725589673050025
DGKH	DDX18	-0.0001737783459248	0.0001737783459248	-1.0	0.3059262905688229
ERICH2	MYL12A	0.0010438252938911	0.0010438252938911	1.0	-0.2232150047894447
TMEM185A	ZNF112	-0.0054816221818327	0.0054816221818327	-1.0	0.10668594838808787
ARHGAP33	SOCS1	0.0006044492474757	0.0006044492474757	1.0	0.12987768474018835
CBLN2	CNGA3	0.0006234492757357	0.0006234492757357	1.0	0.28887081778498824
GATC	ARPC5L	-0.0009056289563886	0.0009056289563886	-1.0	0.41839999150375357
CCT7	ABCG1	3.2349731750109143e-38	3.2349731750109143e-38	1.0	-0.06779625897132828
RRAGD	CLK2	1.707611939017586e-38	1.707611939017586e-38	1.0	0.11236871530821521
RPL13	GRHL2	0.0018811703193932	0.0018811703193932	1.0	-0.11702930211514848
SEC63	VWCE	0.0029970831237733	0.0029970831237733	1.0	-0.029311796485309096
NDUFS6	ZNF625	0.0001788862718967	0.0001788862718967	1.0	-0.046712863437805896
LYSMD2	TPSG1	0.0001522113307146	0.0001522113307146	1.0	-0.2135318383193435
ATRN	GCNT2	4.647530658985488e-05	4.647530658985488e-05	1.0	0.06907451764020114
SEC14L1	ZNF343	-0.0038629914633929	0.0038629914633929	-1.0	0.21080025019138945
TMEM62	PNMA8A	-0.0021425285376608	0.0021425285376608	-1.0	-0.1535829406035014
AP5S1	GLB1L3	-0.0013045717496424	0.0013045717496424	-1.0	0.026051732342016205
CEND1	MRPL48	1.142644215390568e-37	1.142644215390568e-37	1.0	-0.14313729786908025
HCCS	PIEZO1	2.5889510411429724e-38	2.5889510411429724e-38	1.0	0.32971038610870956
NCKAP5	EAF2	-0.0003721413668245	0.0003721413668245	-1.0	-0.23796501908574855
EIF1AX	ARPC5L	4.201951231485047e-38	4.201951231485047e-38	1.0	0.42971783869011426
RIN1	VWCE	0.0013890024274587	0.0013890024274587	1.0	0.042034803298632704
CCDC142	GPX4	2.776215523240869e-38	2.776215523240869e-38	1.0	0.1057984011068609
KCNA3	GNG4	5.482979891992872e-38	5.482979891992872e-38	1.0	-0.1478892416977347
METTL17	WDR83OS	-4.472197906579822e-05	4.472197906579822e-05	-1.0	0.4181065847440973
MFN2	TRO	0.0025906395167112	0.0025906395167112	1.0	0.11054394181301294
CHST7	MYO1H	-0.0006528619560413	0.0006528619560413	-1.0	-0.14449652471577468
ANKRD34C	FAM3C	4.806470678886399e-05	4.806470678886399e-05	1.0	-0.2842304189452338
PPM1E	CCNT2	-0.0008623327012173	0.0008623327012173	-1.0	0.04487875815268171
ZCCHC17	PXDN	0.0004120405355934	0.0004120405355934	1.0	0.15473455811699563
TMEM62	CGA	-0.001950831268914	0.001950831268914	-1.0	-0.1921233457680568
LPP	ATRN	-0.0017919058445841	0.0017919058445841	-1.0	0.3627906591551022
WDR91	AFG1L	0.0005389673751778	0.0005389673751778	1.0	0.1425344934109939
NUP188	SLC9B1	0.000791456142906	0.000791456142906	1.0	-0.2476715179536088
ODF2L	UBE2M	-0.0014079054817557	0.0014079054817557	-1.0	-0.10718004990101644
TESK1	FBF1	7.444335874073775e-38	7.444335874073775e-38	1.0	0.41252532102927353
TNNC1	PRIM1	6.597499123017769e-06	6.597499123017769e-06	1.0	-0.037083983043308615
CIT	USP22	0.0006263854447752	0.0006263854447752	1.0	0.39264752391815577
KRT6A	ETFBKMT	-0.0022731765639036	0.0022731765639036	-1.0	-0.1578968013757046
PPDPF	TNFRSF17	0.0015659604687243	0.0015659604687243	1.0	-0.2159336939171852
HELZ	TERT	-3.374160951352678e-05	3.374160951352678e-05	-1.0	-0.1795173724812776
PRPF3	FANCA	-0.000468604179332	0.000468604179332	-1.0	0.39195642175712514
PCDH20	DCAF15	0.0033136818092316	0.0033136818092316	1.0	-0.15344656498059225
NABP1	FOXI2	0.0046786367893218	0.0046786367893218	1.0	-0.19521842783539678
PROZ	MAN1A2	-0.0014972592471167	0.0014972592471167	-1.0	-0.2984414769020709
PIBF1	FCER1G	8.720772166270763e-05	8.720772166270763e-05	1.0	-0.06851472955222343
GPIHBP1	C1QL3	5.3010069931559586e-39	5.3010069931559586e-39	1.0	0.0771944038118858
KCNH4	SLC12A3	-0.0001016421592794	0.0001016421592794	-1.0	0.23007689045546878
TBC1D25	COG6	-0.0027225753292441	0.0027225753292441	-1.0	0.28292513430434785
GPX2	COG6	-0.0061037526465952	0.0061037526465952	-1.0	-0.0062016731869616705
CFD	CYP3A7-CYP3A51P	0.0030737270135432	0.0030737270135432	1.0	-0.1835037502291136
FBXW9	MFAP4	-0.0007369606755673	0.0007369606755673	-1.0	0.04001005841249002
SLC39A10	LBHD1	0.0018566742073744	0.0018566742073744	1.0	-0.027309023630503762
NAA30	CKAP5	-4.420380030910142e-38	4.420380030910142e-38	-1.0	0.5121452838692773
NLN	DDX5	4.657516164833973e-38	4.657516164833973e-38	1.0	0.29778005643898287
ZNF44	CA5B	6.48314380669035e-05	6.48314380669035e-05	1.0	0.4400399232990072
CENPA	SLC22A15	0.0012255336623638	0.0012255336623638	1.0	-0.17334398151743127
MCTP2	CNTROB	-0.0002103845909005	0.0002103845909005	-1.0	-0.01475462291583929
GABBR2	C1QL3	-3.060779724728546e-38	3.060779724728546e-38	-1.0	0.09719234972633241
PCDHB11	MAGEL2	6.765699359227752e-38	6.765699359227752e-38	1.0	0.2578037492386358
NUBPL	EFHC2	0.0026139877736568	0.0026139877736568	1.0	-0.10201595927248189
DNAJA4	CDH2	-0.0004038800543639	0.0004038800543639	-1.0	-0.26706548768645166
PPP4R1	MTHFD1	0.0044701187871396	0.0044701187871396	1.0	0.27660061539982717
ACOX1	COX7C	-0.000886577181518	0.000886577181518	-1.0	0.09510450175500744
TAF8	GFRA2	-0.0015082083409652	0.0015082083409652	-1.0	-0.18559854333907078
TMEM59	UFL1	-0.001910587772727	0.001910587772727	-1.0	0.48234125519005394
CNR1	GAS2L1	-6.744491201970959e-06	6.744491201970959e-06	-1.0	-0.0912397571554387
RPL13A	GALR1	-0.0010592065518721	0.0010592065518721	-1.0	-0.2824259935160624
SNAPC2	JADE3	1.9367205945586864e-40	1.9367205945586864e-40	1.0	0.274312512805455
NUF2	PODXL	0.0009287835564464	0.0009287835564464	1.0	0.22355054175296926
JMJD6	IPP	0.0001962242240551	0.0001962242240551	1.0	0.1212636254958085
TRAPPC13	USF2	3.499756647376181e-38	3.499756647376181e-38	1.0	0.22818789730315486
DMC1	PTPRN2	0.0056912479922175	0.0056912479922175	1.0	-0.18805058571385683
INPP1	RBM11	0.0030005883891135	0.0030005883891135	1.0	-0.114893261989528
CUTC	PCYOX1	-0.0002131181390723	0.0002131181390723	-1.0	0.18815278833796004
MAPT	PDXDC1	0.000525573908817	0.000525573908817	1.0	-0.10451670238462675
RASA2	ZNF112	-0.0032991524785757	0.0032991524785757	-1.0	-0.13411749768462564
ZCCHC8	ABCA10	-0.0009306204156018	0.0009306204156018	-1.0	-0.03133114641210152
ESRP1	NDUFS6	-0.0003824036102741	0.0003824036102741	-1.0	-0.04137357463432473
BTRC	SHANK2	0.0003517441509757	0.0003517441509757	1.0	0.19120258676320342
GATD1	PARP8	2.1723859256143623e-38	2.1723859256143623e-38	1.0	0.08982537198738379
NLGN4X	MOB1B	0.0007904975209385	0.0007904975209385	1.0	-0.003987603968311393
ZNF648	STRIP1	-0.0027128951624035	0.0027128951624035	-1.0	-0.46694719750988983
FGF19	NIFK	-2.5118260960037703e-38	2.5118260960037703e-38	-1.0	-0.08416589765571754
ZBED6	DDX11	0.0024717040359973	0.0024717040359973	1.0	0.29664642993683116
EDAR	SLN	-4.916368781578833e-38	4.916368781578833e-38	-1.0	0.027400953964477115
DIRAS1	ZNF585A	0.0035138193052262	0.0035138193052262	1.0	-0.03356207328974843
PDCD4	RBM10	-0.0007891755085438	0.0007891755085438	-1.0	0.3233493223565375
NTF4	OSCP1	-0.0012279407819733	0.0012279407819733	-1.0	0.2889788715636716
PCDH10	PNPLA2	-0.0020700695458799	0.0020700695458799	-1.0	-0.21764165120038556
TBC1D19	SENP5	0.001157083781436	0.001157083781436	1.0	0.15132264276655283
FIS1	NDUFS6	-0.0009235875913873	0.0009235875913873	-1.0	0.5254560115371619
ZNF34	TBCC	-2.247832395452996e-38	2.247832395452996e-38	-1.0	0.19683564513216834
CAMSAP3	TOX4	0.0001814891293179	0.0001814891293179	1.0	-0.05506940918368065
ASPH	ITPKB	-3.78964073835382e-39	3.78964073835382e-39	-1.0	-0.032790300162053365
ASH1L	XRCC4	-0.0029267070349305	0.0029267070349305	-1.0	0.0036294285248994725
PIM1	RPS8	-0.0019066103268414	0.0019066103268414	-1.0	0.21598725250407405
MTHFD1L	WASHC5	-2.6247231080805635e-38	2.6247231080805635e-38	-1.0	0.39245874261829194
ITPRIP	C5orf58	0.0004674643278121	0.0004674643278121	1.0	0.09412616673084545
POLD1	DNER	1.3710915141084456e-38	1.3710915141084456e-38	1.0	-0.06854258039897568
PCDHA7	PDIA2	-1.0547176973507492e-38	1.0547176973507492e-38	-1.0	0.4143010063239726
ZBED6	ABCC1	-0.0010642983252182	0.0010642983252182	-1.0	0.1851923308158653
RPLP2	DMRTC1	5.225168206379749e-05	5.225168206379749e-05	1.0	-0.30908244369514065
BIRC5	ARL16	-0.0006564868381246	0.0006564868381246	-1.0	0.24088206733837542
ST6GALNAC1	PARP4	-0.0024834175128489	0.0024834175128489	-1.0	0.04390849635187757
SOD2	RAD23B	-2.0735978871256238e-38	2.0735978871256238e-38	-1.0	0.21666795857258342
OFD1	ACTA1	-6.221515750475538e-38	6.221515750475538e-38	-1.0	-0.17497858465575977
NRDC	CASTOR2	-0.0019501756178215	0.0019501756178215	-1.0	0.28559940826956465
CACNG4	ITPKB	-6.219247048261796e-39	6.219247048261796e-39	-1.0	-0.13138691928574958
TMEM121B	GOLGA8A	-0.0020546021405607	0.0020546021405607	-1.0	-0.007090489064308373
C3orf20	IPP	0.0020657575223594	0.0020657575223594	1.0	-0.19012741197435926
HACD3	PA2G4	0.0063866865821182	0.0063866865821182	1.0	0.45460540849343833
LGI3	TUT1	8.669888249417752e-39	8.669888249417752e-39	1.0	-0.17113825048997666
HOXD10	OBSL1	2.540380074551624e-38	2.540380074551624e-38	1.0	0.1277721678482824
THYN1	P4HTM	5.976769164591957e-39	5.976769164591957e-39	1.0	0.14253648188144244
TMEM160	PGP	-2.268764571523541e-38	2.268764571523541e-38	-1.0	0.4004062333111537
ZNF217	HJURP	0.0059008719399571	0.0059008719399571	1.0	0.17017881650392508
PPDPF	HEXA	-0.0007985647534951	0.0007985647534951	-1.0	0.16710991580375034
DGCR2	MTOR	1.2511412063413196e-38	1.2511412063413196e-38	1.0	0.5687961576615952
LTB4R	ARL16	0.0045767179690301	0.0045767179690301	1.0	0.10677258858892485
PNO1	XRCC3	-0.0021520508453249	0.0021520508453249	-1.0	0.10641584382966268
GPR176	DARS2	-0.0011437898501753	0.0011437898501753	-1.0	0.2258783252839398
CFAP157	KAT2B	0.0011039215605705	0.0011039215605705	1.0	-0.18550513166642774
CDHR4	OCM	-0.0005575893446803	0.0005575893446803	-1.0	0.22556622169697554
LNX2	EEF1A2	-0.0002670496760401	0.0002670496760401	-1.0	0.17045643771934973
UBE2T	CTSF	-0.0001079087523976	0.0001079087523976	-1.0	-0.09541215672352192
SYNGR2	SSB	0.0003999172768089	0.0003999172768089	1.0	0.20229822441352088
DHX38	PROX1	0.0013289522612467	0.0013289522612467	1.0	-0.08924044747894064
B3GALT4	SCAF1	0.0003152886056341	0.0003152886056341	1.0	-0.2294076418051075
GADD45GIP1	PPP2R2C	0.0018514129333198	0.0018514129333198	1.0	0.002749559335179058
SCN3B	CSNK1D	-0.0014420131919905	0.0014420131919905	-1.0	-0.11416319675073998
FBXL2	ZNF805	0.0005563654121942	0.0005563654121942	1.0	0.26407507911008044
SHROOM4	AP4S1	3.523183835362456e-38	3.523183835362456e-38	1.0	0.20764161592432276
MKRN2	AP4S1	2.024111732507225e-38	2.024111732507225e-38	1.0	0.12314818056915737
TRPM6	ARPC1A	0.0070488387718796	0.0070488387718796	1.0	-0.2089671899432623
CLIP4	TMEM121B	-0.0004398454620968	0.0004398454620968	-1.0	-0.14022372906358185
FAM136A	MRPS10	0.001445866539143	0.001445866539143	1.0	0.5294733999930953
ATXN7L3	GJD4	-4.532100512796288e-39	4.532100512796288e-39	-1.0	-0.4785111748260087
CRB3	NAPB	-0.0009457865380682	0.0009457865380682	-1.0	-0.16524210329567474
FOXN3	LAMTOR5	0.002253669546917	0.002253669546917	1.0	0.13672818739236745
RHBDD2	COX7C	-5.595991530284047e-39	5.595991530284047e-39	-1.0	0.2939758558140395
ERVMER34-1	SOCS1	1.8068561001564623e-38	1.8068561001564623e-38	1.0	-0.09434676535119553
GPR156	SH3PXD2A	0.0007676220848225	0.0007676220848225	1.0	0.009048637188963121
DRD1	NCKAP5	-0.0011735226726159	0.0011735226726159	-1.0	0.3539233674028051
SPEF1	MACF1	0.0014521336415782	0.0014521336415782	1.0	-0.311381294049952
CNIH3	GSDMA	-9.072058310266584e-05	9.072058310266584e-05	-1.0	-0.09190373384827202
HPS4	CLEC11A	0.0021137034054845	0.0021137034054845	1.0	0.006753314075730757
DPEP2	RLBP1	0.0009565345244482	0.0009565345244482	1.0	0.026602492066974858
DARS2	ANO3	0.0009595014271326	0.0009595014271326	1.0	-0.2492232311422761
NLGN4X	TCF7L2	0.0001142206019721	0.0001142206019721	1.0	0.08811366183147148
DNAJA2	DNAJC24	-0.001298431190662	0.001298431190662	-1.0	0.37844507975371594
GUCY1A1	RAN	0.0012579299509525	0.0012579299509525	1.0	-0.16920901131635566
TMEM185A	PA2G4	0.004540697671473	0.004540697671473	1.0	0.11363057335029887
CDKL4	ZNF430	0.0001244094019057	0.0001244094019057	1.0	0.01658416424271086
UBE2D1	MAP2K4	8.953568511834131e-39	8.953568511834131e-39	1.0	0.32535350861683593
DCXR	ZNF589	-0.0005764624802395	0.0005764624802395	-1.0	0.017582500273452227
HGH1	NFATC1	-0.0005562447477132	0.0005562447477132	-1.0	0.17325711236053312
SPOCK2	MYADML2	0.0003044776676688	0.0003044776676688	1.0	-0.1611363433492498
STMN3	MYO1G	-0.0051317792385816	0.0051317792385816	-1.0	0.02525894624432707
MOGAT3	CYP3A7-CYP3A51P	0.0020177187398076	0.0020177187398076	1.0	0.13335606433474823
SLC38A9	RPAP2	-0.000257847685134	0.000257847685134	-1.0	0.2721664151664081
INTS11	CSNK1A1L	-0.0007826362852938	0.0007826362852938	-1.0	-0.4259867244221917
FAXC	BDKRB2	0.0020301970653235	0.0020301970653235	1.0	0.16985711714413565
FHL2	NR2F2	0.0026803412474691	0.0026803412474691	1.0	0.4726622897440273
TIMM10	UBXN8	8.53528148075256e-38	8.53528148075256e-38	1.0	0.2361339269316907
DDAH2	TNRC18	0.0014613852836191	0.0014613852836191	1.0	-0.00260814494837831
ACSL4	ARHGAP23	-4.4594698120918686e-39	4.4594698120918686e-39	-1.0	0.16817233064818524
CSDE1	PNO1	0.0003591803251765	0.0003591803251765	1.0	0.3182599953435883
ARF1	ADI1	-0.0007440879126079	0.0007440879126079	-1.0	0.3668244001561079
LSM7	KCTD18	-0.0013260287232697	0.0013260287232697	-1.0	0.02673745175311203
RNF167	S100A13	-0.0004206500889267	0.0004206500889267	-1.0	0.2947537500196488
GRIA4	PPTC7	0.0015165557852014	0.0015165557852014	1.0	-0.2365453412267108
GADD45GIP1	SOX17	-0.0009812602074816	0.0009812602074816	-1.0	-0.029486155135112848
GATM	HNRNPF	0.0019581923261284	0.0019581923261284	1.0	-0.0019486330108606186
ACKR1	DLEC1	0.0019074189476668	0.0019074189476668	1.0	0.007762482213197932
SEC14L1	KCNH3	0.000798296474386	0.000798296474386	1.0	0.157039437147054
RPL22	C19orf12	0.0015833519864827	0.0015833519864827	1.0	0.3811797989993662
SPEF1	ZNF845	-0.0025859575252979	0.0025859575252979	-1.0	-0.2785427254697189
HTATSF1	HINFP	-1.1340666432826815e-38	1.1340666432826815e-38	-1.0	-0.061490508664549644
DRICH1	NOVA1	0.0010306187905371	0.0010306187905371	1.0	-0.052128710472803624
BAIAP2L2	HMGCS1	0.0001682585861999	0.0001682585861999	1.0	0.07981871696029834
ATP9B	TNFRSF10D	-0.0004112021124456	0.0004112021124456	-1.0	-0.0039020272585385284
IPO7	TRIB2	-0.0013289493508636	0.0013289493508636	-1.0	0.22715884336471348
GPR22	SAP18	-0.002030229428783	0.002030229428783	-1.0	-0.1875431894194714
APLP2	SPNS1	-0.0013256267411634	0.0013256267411634	-1.0	0.45594023376667075
GAPVD1	PODXL2	1.7511383703094907e-05	1.7511383703094907e-05	1.0	0.08546615022257274
IPO7	CFD	0.0004990449524484	0.0004990449524484	1.0	-0.035734294029685976
PIK3R1	DGKQ	-0.0019595560152083	0.0019595560152083	-1.0	0.20790164504807837
PSMA7	DYNC1H1	-0.0017398768104612	0.0017398768104612	-1.0	0.23196304866181444
GPX4	MUSTN1	-0.0004705157189164	0.0004705157189164	-1.0	-0.009334006842276671
KCNK9	PRDX3	-2.1065667966151795e-38	2.1065667966151795e-38	-1.0	-0.1495660967761091
ANKRD27	SORBS3	-0.0013095010071992	0.0013095010071992	-1.0	0.2330091723964134
EDC3	PDXDC1	-2.024486639129464e-05	2.024486639129464e-05	-1.0	0.36478380836972607
GREM1	THPO	0.0070334863848984	0.0070334863848984	1.0	0.09950646805534724
CHMP3	GUCA1A	-7.45047873351723e-05	7.45047873351723e-05	-1.0	-0.34249847606370354
CRTAP	GREM1	0.0027966541238129	0.0027966541238129	1.0	-0.10046233014638141
DMAP1	CCDC121	-0.0025120128411799	0.0025120128411799	-1.0	0.05579690662014111
MTHFD1L	AAR2	-5.6368646038914735e-39	5.6368646038914735e-39	-1.0	0.3852096213776509
STRIP1	FOXO3	-0.0002311058051418	0.0002311058051418	-1.0	0.3743615279835567
MARCKSL1	ANO3	-0.0009051915258169	0.0009051915258169	-1.0	-0.20743273739603674
UBD	TPH1	-0.0008853315957821	0.0008853315957821	-1.0	0.06657302823187027
SLA	NDUFA2	0.0031686502043157	0.0031686502043157	1.0	-0.06043351257358979
TOR1AIP1	CARD9	0.0001340207090834	0.0001340207090834	1.0	0.1087588621681841
MMP7	C11orf16	2.5593906500380404e-38	2.5593906500380404e-38	1.0	0.1793877437589172
ITPRIP	GNB1	-0.0009641617070883	0.0009641617070883	-1.0	0.36381869511772624
SLX1B	TTC39A	-0.0001355667627649	0.0001355667627649	-1.0	-0.09194665079250236
ENTPD7	GAA	-0.0005925854202359	0.0005925854202359	-1.0	0.21756171898791582
ZNF3	FKBP5	0.0025194997433573	0.0025194997433573	1.0	0.10195301221892335
C10orf105	TRO	0.0028585800901055	0.0028585800901055	1.0	-0.07546808255302057
WIPI2	ATF2	-1.5316864838333126e-39	1.5316864838333126e-39	-1.0	0.357765418777176
FUCA1	JAG1	-0.0004872199206147	0.0004872199206147	-1.0	0.2461836259315017
CNR1	HACD3	-0.0061427531763911	0.0061427531763911	-1.0	-0.016063244705837587
ASZ1	SNAP23	-0.0005721802590414	0.0005721802590414	-1.0	-0.29895774985898943
ACKR1	PLEKHA3	0.0001761539460858	0.0001761539460858	1.0	-0.11855948919453409
ZBTB16	SPECC1	6.978358172096143e-38	6.978358172096143e-38	1.0	0.10603837317101479
ZNF3	BCAN	0.0007017852622084	0.0007017852622084	1.0	-0.06073096250901959
PSAP	WLS	-0.0027261495124548	0.0027261495124548	-1.0	0.3751246390839317
FZD1	KBTBD7	-1.97907502297312e-05	1.97907502297312e-05	-1.0	0.0961883564382252
RNF157	SULF2	0.0011772506404668	0.0011772506404668	1.0	0.10175022157636114
RIPK2	TPRA1	-0.001152123324573	0.001152123324573	-1.0	0.3538054166538155
LARP4	SPG11	0.001090471050702	0.001090471050702	1.0	0.3549003813795291
ANKRD34C	DMRTC1	-0.0012267219135537	0.0012267219135537	-1.0	0.44061518895548873
SH3RF2	TNFRSF25	0.0018840801203623	0.0018840801203623	1.0	-0.03770984456168729
TLX2	ARHGEF4	0.0002661226317286	0.0002661226317286	1.0	-0.04193862623811256
CCDC40	ST3GAL1	-0.0009407512843608	0.0009407512843608	-1.0	-0.18187102667668598
TMEM132C	ACKR1	0.0010047508403658	0.0010047508403658	1.0	0.542042155647811
BRWD1	GJD4	-2.347124060609813e-38	2.347124060609813e-38	-1.0	-0.354872832211768
NSMAF	HLA-A	0.0003219211066607	0.0003219211066607	1.0	0.1323342346367842
GPALPP1	GIMAP7	0.0011844979599118	0.0011844979599118	1.0	0.02171970755173523
PDCD2	SLC25A44	-1.878026507731209e-38	1.878026507731209e-38	-1.0	0.37174158980587374
WIPI2	SHANK3	-1.2297674811246663e-38	1.2297674811246663e-38	-1.0	0.1394675172031606
ADAMTSL5	SELENOS	0.001221569138579	0.001221569138579	1.0	0.1300281690819642
CIT	ARHGEF25	-0.0005958459805697	0.0005958459805697	-1.0	0.2740131326283854
ONECUT1	DDA1	1.3642453303311404e-39	1.3642453303311404e-39	1.0	-0.216779801886344
UBE2V1	TRIM32	0.0002184480254072	0.0002184480254072	1.0	0.3663790544123412
GPX4	CNIH3	0.0003067800716962	0.0003067800716962	1.0	0.06440485152286993
CLUAP1	ZNF589	0.0021255514584481	0.0021255514584481	1.0	-0.007220930034574897
KLHDC7A	WRNIP1	-8.900275729937394e-39	8.900275729937394e-39	-1.0	-0.1648705964636591
AOX1	DDX5	0.0020161655265837	0.0020161655265837	1.0	-0.11732729628895601
MATR3	VSTM2L	2.27222157483503e-38	2.27222157483503e-38	1.0	-0.05668469316321551
ADAMTS3	ITIH2	-1.4634950966638739e-39	1.4634950966638739e-39	-1.0	-0.05354902918177059
SLC30A5	ZNF598	-0.0022785256151109	0.0022785256151109	-1.0	0.2970332011366668
AATF	ASAP2	0.0051009603776037	0.0051009603776037	1.0	0.12930375056193938
CUTC	BTD	-0.0012397344689816	0.0012397344689816	-1.0	0.04935348646559737
TNFRSF10A	CAV1	-0.00201799091883	0.00201799091883	-1.0	0.06758123301808264
ATP2C2	TCF7L2	-0.0002676987787708	0.0002676987787708	-1.0	0.17944651238244477
ZNF182	MELTF	-0.001877601374872	0.001877601374872	-1.0	-0.029871738592723202
MT1F	TUBA1B	-0.0004398642049636	0.0004398642049636	-1.0	-0.06053210819685607
ZIM2	DDA1	-6.668403843733364e-39	6.668403843733364e-39	-1.0	-0.40128885976156026
UBAC1	CLUAP1	-0.000456565641798	0.000456565641798	-1.0	0.23814383441697282
AMT	SMIM35	-0.000766065379139	0.000766065379139	-1.0	0.0019602926150660864
TMEM121B	RLBP1	-0.000848137482535	0.000848137482535	-1.0	0.08891728307659089
GATM	TRIB2	-0.0018680590437725	0.0018680590437725	-1.0	0.09660047611208629
SCAF1	PPIP5K1	-0.001670092344284	0.001670092344284	-1.0	0.4890710121666477
WDR75	FEM1B	0.000588089285884	0.000588089285884	1.0	0.52847981636501
NRIP1	LAMC2	0.0017415501642972	0.0017415501642972	1.0	0.1492553960623052
RIN1	VPS13B	-0.0010629626922309	0.0010629626922309	-1.0	-0.04726979233026641
GLG1	SORBS3	-0.0016858064336702	0.0016858064336702	-1.0	0.3306613185454896
ADAMTS8	CCR10	0.0002590125950518	0.0002590125950518	1.0	0.15098531637224627
LSM7	METTL4	-0.0017174060922116	0.0017174060922116	-1.0	0.1774264545192162
NFU1	UPK1A	9.099913116955892e-39	9.099913116955892e-39	1.0	-0.13894667760709492
ANKRD34C	NPL	-0.0022482089698314	0.0022482089698314	-1.0	-0.2004242774105874
ESRP1	SLC9A6	0.000227450611419	0.000227450611419	1.0	-0.15978049480391404
TRPM6	AGPS	0.0042548258788883	0.0042548258788883	1.0	-0.05544480524959078
CYP27C1	ADH4	-0.0016500885831192	0.0016500885831192	-1.0	0.03632018345112912
ZNF2	CISD1	5.711157805093968e-38	5.711157805093968e-38	1.0	0.29586505777199607
GADD45GIP1	ST3GAL4	0.0003587671380955	0.0003587671380955	1.0	0.09781983055362174
PNISR	PLCL1	-0.0058861742727458	0.0058861742727458	-1.0	0.13221706164921604
TIMM22	ARMCX6	-0.0020869497675448	0.0020869497675448	-1.0	-0.1740883093571814
IGSF8	SLC1A3	0.0024024753365665	0.0024024753365665	1.0	0.09406827946018434
ZNF384	HPD	-0.0007720609428361	0.0007720609428361	-1.0	-0.04309740153953836
ASPH	PBX4	-3.15873441102055e-38	3.15873441102055e-38	-1.0	-0.3149319099583808
PDE11A	DNER	-0.0013039932819083	0.0013039932819083	-1.0	-0.020586816013877376
MPHOSPH10	SYNGR2	0.0011183106107637	0.0011183106107637	1.0	0.3302735224706495
HS3ST3B1	KLHL34	0.0012887575430795	0.0012887575430795	1.0	0.04247044886573526
LCNL1	C11orf86	-3.3711037156262124e-39	3.3711037156262124e-39	-1.0	0.13282445402511708
GLB1L2	TMEM191C	5.637203437860147e-38	5.637203437860147e-38	1.0	-0.013069104492674486
ZFP82	IFT80	0.0005865981802344	0.0005865981802344	1.0	0.09829110952979744
LAMA4	TMEM182	-0.000974505150225	0.000974505150225	-1.0	0.07805997394223567
NNMT	VPS50	-0.0008434585761278	0.0008434585761278	-1.0	-0.05479649044041827
ANKRD34C	PTP4A2	0.0002348211419302	0.0002348211419302	1.0	-0.46314936368942417
CCDC148	IL9R	0.0038117018993943	0.0038117018993943	1.0	-0.22723542752628156
ITGA8	CRYGS	-0.0018498761346563	0.0018498761346563	-1.0	-0.06680555193416653
AGPS	SPECC1	0.0001164327477454	0.0001164327477454	1.0	0.23751115698413666
TAPT1	FLT3LG	0.0004152062174398	0.0004152062174398	1.0	0.11103959547757378
DGKH	CPNE9	-0.0027960080187767	0.0027960080187767	-1.0	-0.30501039718697315
ANO3	DDA1	-0.0039738737978041	0.0039738737978041	-1.0	-0.25976371066013404
CEP85	KLF15	-2.016506550717168e-05	2.016506550717168e-05	-1.0	-0.040497841001722094
TMEM62	PYGO1	-0.0021661669015884	0.0021661669015884	-1.0	-0.09296452153166403
PRPF3	TSPAN10	0.0013021354097872	0.0013021354097872	1.0	-0.036189159226442676
NLRP1	YY2	-8.459734117424495e-38	8.459734117424495e-38	-1.0	-0.251345592535356
PRKCQ	GPX4	-0.0015591875417158	0.0015591875417158	-1.0	-0.01821411267966487
GNG5	PCDHB16	-5.363371019484475e-05	5.363371019484475e-05	-1.0	-0.20716840358159333
NAT8	INTU	-0.0004828866221942	0.0004828866221942	-1.0	-0.1530319171861432
FBXO10	PLXND1	-5.363580294522226e-38	5.363580294522226e-38	-1.0	0.36954336752291866
LYSMD2	DOCK7	-0.0025370488874614	0.0025370488874614	-1.0	-0.18739645683055123
CACUL1	STXBP3	-3.5330181479850883e-38	3.5330181479850883e-38	-1.0	0.45007883087221034
TARDBP	FGF11	0.0013413856504485	0.0013413856504485	1.0	-0.009301091734829578
CCZ1B	UBE2T	-0.0016306827310472	0.0016306827310472	-1.0	0.0669814784717872
CGN	FLNC	1.1009361640801891e-38	1.1009361640801891e-38	1.0	0.17188371105030378
COX7A1	GPR22	-9.36508082536008e-39	9.36508082536008e-39	-1.0	0.1356316985398842
RPL13A	SLN	0.0010601830435916	0.0010601830435916	1.0	-0.3062556348695946
RAG1	TLR5	-0.0003283783444203	0.0003283783444203	-1.0	-0.043081621443240584
MRM1	FOXN3	-0.0019383952021598	0.0019383952021598	-1.0	-0.26891820210389084
RPL4	UBLCP1	-2.431688078906577e-38	2.431688078906577e-38	-1.0	0.401897803192975
DNER	RBM11	0.0004723525780718	0.0004723525780718	1.0	0.09593804500679626
B3GALT4	AMT	0.0038691873196512	0.0038691873196512	1.0	-0.10368372498515975
DNAJC5	TMEM158	0.0022700591944158	0.0022700591944158	1.0	0.18411527957240897
ABCB4	FOXO3	-1.395561128022332e-38	1.395561128022332e-38	-1.0	-0.013023936290675938
APOBEC3A	TUT1	-1.3435419862998194e-38	1.3435419862998194e-38	-1.0	-0.18817287579766978
C4orf54	TLR10	-1.5990184546545806e-38	1.5990184546545806e-38	-1.0	-0.04090162814435453
GUCY1A1	HIPK2	-0.0002166040794691	0.0002166040794691	-1.0	0.21734603552216103
GAPVD1	EIF4H	0.0017199842259287	0.0017199842259287	1.0	0.5481250650912762
GOLGA6L9	THSD1	2.205612954281047e-38	2.205612954281047e-38	1.0	0.10493629649503959
NPC2	RPSA	0.0010467147221788	0.0010467147221788	1.0	0.4130139115451211
SCAF1	RAP1GAP2	0.0008852058090269	0.0008852058090269	1.0	0.43133541902609784
RHBDL3	AQP6	-0.0002424028789391	0.0002424028789391	-1.0	0.2409148617079666
HES1	NLGN3	-0.0003219733189325	0.0003219733189325	-1.0	-0.2937084708949841
MARCKSL1	GALNT1	0.0001257970579899	0.0001257970579899	1.0	0.41009816309353925
CATSPERB	ADAT3	-0.0020432032179087	0.0020432032179087	-1.0	-0.15038654820712583
GJA3	INMT	0.0007752849487587	0.0007752849487587	1.0	-0.1456332457709657
HOMER3	RND2	0.0016321633011102	0.0016321633011102	1.0	-0.042545563720390436
COX6B2	ZYG11B	2.408828416798353e-38	2.408828416798353e-38	1.0	-0.22088574720660148
KIF19	TERT	8.81714229724286e-39	8.81714229724286e-39	1.0	-0.05963798035986367
HS3ST3B1	CDO1	0.0010936525650322	0.0010936525650322	1.0	0.056149896251802695
CRYGS	CDH17	0.0016504203667864	0.0016504203667864	1.0	-0.010577161689331356
IGF2	LRRC75B	-0.0013630792964249	0.0013630792964249	-1.0	0.2669315661514947
EPHX1	FLT3LG	3.082318522904297e-39	3.082318522904297e-39	1.0	-0.18644599488953828
PNPLA1	AAR2	-2.9587565084752203e-38	2.9587565084752203e-38	-1.0	-0.18594443661456486
PAK6	RAC3	0.0004571382887661	0.0004571382887661	1.0	0.21262219663287685
THAP12	NEURL1	0.0019449088722467	0.0019449088722467	1.0	0.00221838078599615
RASGEF1B	RPL3L	0.0010251207277178	0.0010251207277178	1.0	-0.03417648727792854
RHBDD2	GXYLT1	-1.0723648094313776e-38	1.0723648094313776e-38	-1.0	0.0867463232255634
TYW5	GALNT16	6.897891690638912e-40	6.897891690638912e-40	1.0	0.07984422226879163
NAT8	SCGB2A1	-0.000473476742627	0.000473476742627	-1.0	0.3889962062882363
NRDC	BBS5	-0.0013150294544175	0.0013150294544175	-1.0	0.19013300910907588
FBH1	MRPL48	-0.0038628671318292	0.0038628671318292	-1.0	0.045302804100700166
BCAT1	CDK5	-8.955898871180302e-39	8.955898871180302e-39	-1.0	0.09828227974724972
ZNF48	MTX2	-0.0005654947017319	0.0005654947017319	-1.0	0.30381401724996737
QPRT	ZYG11B	1.3827632092774999e-38	1.3827632092774999e-38	1.0	0.16011907182792026
RMND1	IFT22	-0.0014092607889324	0.0014092607889324	-1.0	0.18499605038237968
EXOSC6	NYNRIN	-0.0004235349188093	0.0004235349188093	-1.0	-0.10199928062414083
GALNT2	FBXO3	-1.422049872893464e-38	1.422049872893464e-38	-1.0	0.3760779554040978
NAMPT	RCAN3	0.0005813062889501	0.0005813062889501	1.0	0.26064920315718837
MED29	RAP1GAP2	-0.0026573010254651	0.0026573010254651	-1.0	0.23617844019581039
RPS6KA6	GNG4	-0.0007982219103723	0.0007982219103723	-1.0	0.2454096170908911
CCDC148	NAPB	0.0012687321286648	0.0012687321286648	1.0	0.051261923688000095
FAM177A1	RHPN2	0.000641894293949	0.000641894293949	1.0	0.14581765309440956
VDAC2	PSAP	-1.0736475580456204e-38	1.0736475580456204e-38	-1.0	0.43209131176525284
TMEM62	CXCR1	0.0002112228248734	0.0002112228248734	1.0	0.0008875540114050368
HNRNPAB	NME5	-6.520051177912226e-38	6.520051177912226e-38	-1.0	-0.17308636485683554
RASA4	AAR2	1.4234431839565422e-39	1.4234431839565422e-39	1.0	0.12386124505818781
UBE2E1	BTD	0.0008101974381133	0.0008101974381133	1.0	0.21011995705294143
SIRT3	ZNF384	0.0009843144798651	0.0009843144798651	1.0	0.19673134698785247
INTS11	ASNS	0.0002993142988998	0.0002993142988998	1.0	0.2684275481662815
TMC8	TPO	-0.0027274382300674	0.0027274382300674	-1.0	-0.04810313536000934
EXOC3L1	CCDC191	7.468318256511615e-40	7.468318256511615e-40	1.0	-0.10081929299700987
RCCD1	TMEM214	0.0009084941120818	0.0009084941120818	1.0	0.4010234099789065
ADCY4	MVB12A	0.0019687742460519	0.0019687742460519	1.0	-0.08596074650464393
RRBP1	XRCC4	0.004487931728363	0.004487931728363	1.0	0.1673383937596649
THYN1	PLXDC2	-5.4107272616141275e-39	5.4107272616141275e-39	-1.0	-0.0784065645423727
ETV6	CHD1	3.8088522600400205e-38	3.8088522600400205e-38	1.0	0.37384515366418547
SCGB3A1	B3GALT2	1.6221963516440526e-39	1.6221963516440526e-39	1.0	0.00758689293764275
AATF	ZNF613	0.0010306639596819	0.0010306639596819	1.0	0.1637317786291918
FXYD6	USF2	-0.0008344727684743	0.0008344727684743	-1.0	0.14569965404291968
ATP9B	PA2G4	-0.0008499138057231	0.0008499138057231	-1.0	0.000489888983303421
CHRD	HDHD2	-0.0004016327438876	0.0004016327438876	-1.0	-0.06713812637864554
NFU1	IL9R	2.873830534785122e-38	2.873830534785122e-38	1.0	-0.11258124032160813
CD59	NKAIN1	0.0006644754903391	0.0006644754903391	1.0	-0.2036914006286938
HS3ST3B1	SMIM7	-0.0018710290314629	0.0018710290314629	-1.0	0.13499774981681387
VCPKMT	ATP5IF1	-1.274838284411824e-38	1.274838284411824e-38	-1.0	0.11875842711797083
ATF6	MRM1	0.0003848109045065	0.0003848109045065	1.0	-0.14220492785001573
ZNF112	DDA1	0.0091139143332839	0.0091139143332839	1.0	-0.01066573608844271
IRAK1BP1	PPP4R3B	-0.0016426281072199	0.0016426281072199	-1.0	0.20683511340617675
ZNF619	ATG12	0.0002581320877652	0.0002581320877652	1.0	0.09153600024567655
ACTBL2	PRKCQ	5.312540815793909e-05	5.312540815793909e-05	1.0	-0.15993909661373804
FBN1	RBM11	-0.0029706917703151	0.0029706917703151	-1.0	-0.2646517882401657
HERC6	AMOTL2	5.186685421060333e-38	5.186685421060333e-38	1.0	-0.14244062910410754
GIMAP7	NUCB1	-0.0014589950442314	0.0014589950442314	-1.0	-0.0429057265297654
PPIP5K1	TIGIT	-0.0010616134386509	0.0010616134386509	-1.0	-0.19660294566498485
CHRD	CYP51A1	0.0020401186775416	0.0020401186775416	1.0	0.07738355074155467
CTDSPL2	CALU	0.0003270441957283	0.0003270441957283	1.0	0.35631045811386286
RPL29	CNNM3	2.815427251334768e-05	2.815427251334768e-05	1.0	0.3327449397233682
CFAP157	STOX1	-0.0003850655921269	0.0003850655921269	-1.0	0.1891005302692832
CCR10	CIB1	0.0017988764448091	0.0017988764448091	1.0	0.015093759328991868
CPS1	ACAD11	-0.0005809355061501	0.0005809355061501	-1.0	0.20412753941844897
RNF166	IGFLR1	-0.0004499386704992	0.0004499386704992	-1.0	0.47772126496103545
CAMK2G	EPB41L5	-0.0014067200245335	0.0014067200245335	-1.0	0.26435459682189444
SLC51B	DARS2	6.633457087446004e-05	6.633457087446004e-05	1.0	-0.225002172787187
IL9R	CBLN2	0.0008125439635477	0.0008125439635477	1.0	-0.011095634935768876
PNISR	OBSL1	-0.0026130040641874	0.0026130040641874	-1.0	0.071796733662689
DMC1	RCAN3	-0.0010016481392085	0.0010016481392085	-1.0	-0.1439465466151022
GFY	DYNC1H1	0.0004002529021818	0.0004002529021818	1.0	-0.432127658657242
PODXL2	MYL12A	-0.0005514761433005	0.0005514761433005	-1.0	-0.21071689499322452
LNPEP	MYO15A	1.0249209071948858e-39	1.0249209071948858e-39	1.0	-0.01711195755336775
ACAD11	TRIB3	0.0004796173016075	0.0004796173016075	1.0	0.12900332669823805
ATP6AP1	PSAP	-7.627064353042651e-39	7.627064353042651e-39	-1.0	0.6462790404935903
WIPI2	MPHOSPH10	3.105612307276768e-39	3.105612307276768e-39	1.0	0.4271681979845524
ARMT1	DHX58	-0.0023833366576582	0.0023833366576582	-1.0	0.08741031211370029
SATL1	AMOTL2	-0.0008356187609024	0.0008356187609024	-1.0	-0.14747063591546236
RPL8	DRICH1	-1.210239125855682e-38	1.210239125855682e-38	-1.0	-0.20632902436039907
ZCCHC7	RAB11FIP1	-0.0010971861192956	0.0010971861192956	-1.0	0.27939706514119417
BOP1	ATP6V0D2	-0.0015060011064633	0.0015060011064633	-1.0	-0.24264529133235047
ACD	POMT2	6.672260217107187e-38	6.672260217107187e-38	1.0	0.08324286569070605
RIC3	TRIM52	-0.0009649070561863	0.0009649070561863	-1.0	0.1406192672330295
TMEM132E	ARL4C	-0.0026007371488958	0.0026007371488958	-1.0	-0.05433118576975924
SPIN2B	TNFRSF10D	-1.2282013899609366e-38	1.2282013899609366e-38	-1.0	0.05499147319437959
POLR1B	BMP7	-0.0010123735992237	0.0010123735992237	-1.0	-0.01980394101642059
OLAH	ATP5F1B	0.0011753616854548	0.0011753616854548	1.0	-0.324522256461187
B4GALNT2	GAS7	-2.795343807798289e-38	2.795343807798289e-38	-1.0	0.11801596492784742
DDX18	PSMA7	0.0006904614856466	0.0006904614856466	1.0	0.3928704354751028
HBP1	SLC1A3	2.5113311573861713e-38	2.5113311573861713e-38	1.0	-0.01639469237070444
BRIX1	THSD1	1.558922260915776e-38	1.558922260915776e-38	1.0	-0.03568267390953516
HEXA	PCDHB2	0.0026369742117822	0.0026369742117822	1.0	-0.05041990877186207
SCAND1	UBXN7	-6.478972500190139e-05	6.478972500190139e-05	-1.0	-0.05301376865374104
SEC61A2	PRKCQ	-2.00026737796812e-38	2.00026737796812e-38	-1.0	0.017786071021379867
HEPACAM2	MRPS10	-0.0006539483438245	0.0006539483438245	-1.0	-0.20323537787837684
SLC16A9	CPS1	-0.0007735337130725	0.0007735337130725	-1.0	0.22037337403092394
DMC1	TOR1AIP1	-0.0016279962146654	0.0016279962146654	-1.0	-0.14629509151609155
GPR160	FAM241B	0.0032862331718206	0.0032862331718206	1.0	-0.052308236190039215
NFE2	TPH1	1.256324609360857e-38	1.256324609360857e-38	1.0	-0.017174850409744286
SYNGR2	DHFR	0.0001033645530696	0.0001033645530696	1.0	0.17464517377820354
FOXO3	TNPO3	0.0008874859195202	0.0008874859195202	1.0	0.3540307999222915
POTEC	AARD	0.002030391478911	0.002030391478911	1.0	0.1165335497684526
HS3ST3A1	IGSF8	-0.0015796201769262	0.0015796201769262	-1.0	-0.02949017245116965
PCYOX1	RC3H1	-0.0013542117085307	0.0013542117085307	-1.0	0.25698789158029106
ELF1	CRABP2	-0.0010774049442261	0.0010774049442261	-1.0	-0.18153260932034113
RSPO3	SLITRK6	-0.0001703236775938	0.0001703236775938	-1.0	0.17382998662070973
RMND1	RDH11	0.0003717365616466	0.0003717365616466	1.0	0.35992976181336506
CAPN13	TMEM191C	-1.6781081603706128e-39	1.6781081603706128e-39	-1.0	-0.1213679399892709
CDK5	TG	-0.0001708477357169	0.0001708477357169	-1.0	-0.14469998725406533
CCL26	CREG2	-0.0041316128335893	0.0041316128335893	-1.0	0.053682941687778485
SLC36A4	ICAM5	6.38467313457227e-39	6.38467313457227e-39	1.0	0.012513035959429509
CLCN3	MIA	-0.002326626330614	0.002326626330614	-1.0	-0.21874838858279128
FSBP	NPC2	-0.0016716649988666	0.0016716649988666	-1.0	-0.1694734156154664
INTS11	POMGNT1	-0.0009244539542123	0.0009244539542123	-1.0	0.5228750046581384
OBSL1	VSTM2L	0.0023433486931025	0.0023433486931025	1.0	0.3854186861537031
PCDHA10	SCAF1	0.0009024814353324	0.0009024814353324	1.0	-0.1563057268320206
CRYBG3	B3GALT2	-5.185760564073878e-38	5.185760564073878e-38	-1.0	0.16396498995354322
ABCC9	KY	-0.0008603782625868	0.0008603782625868	-1.0	0.23098073545094536
GNAI3	PRDX1	-0.0012825041776522	0.0012825041776522	-1.0	0.4273289384587411
CTDSPL2	FAM241B	0.0037425819318741	0.0037425819318741	1.0	-0.06784059644939604
PLXNA3	MTMR1	0.0018214175943285	0.0018214175943285	1.0	0.38602926423297673
DOK1	SLX4	0.000616907083895	0.000616907083895	1.0	0.2495642441913501
FANCA	PGBD2	-0.0025870071258395	0.0025870071258395	-1.0	0.23261049157988745
PTK2B	PIBF1	0.0005855711642652	0.0005855711642652	1.0	0.1059501527887731
PSAP	POLR2J3	-0.0004296592960599	0.0004296592960599	-1.0	0.2982679593824358
RSBN1L	ARPC5L	0.000913924537599	0.000913924537599	1.0	0.2765554953700311
SLC7A14	MRPS35	-1.5374749675297456e-38	1.5374749675297456e-38	-1.0	-0.23559969406736125
NUF2	KLHL4	0.0008479172247461	0.0008479172247461	1.0	0.14093076151345083
FOXI1	CCR10	-0.0011488939635455	0.0011488939635455	-1.0	0.1102679322167027
FANCA	CRYBB3	0.0002970465866383	0.0002970465866383	1.0	-0.1283665177672948
SMIM35	UBR4	-0.0013021412305533	0.0013021412305533	-1.0	-0.2874903947478061
MACF1	BDKRB2	0.001811011810787	0.001811011810787	1.0	-0.08915698905075416
ZBTB8A	MRPL48	-0.0016954705351963	0.0016954705351963	-1.0	0.30437258709021126
ENKUR	RAP2A	0.0001400966284563	0.0001400966284563	1.0	-0.05064398975405166
PRTG	KPNA6	0.0047030188143253	0.0047030188143253	1.0	0.07184145701482518
CNR1	MARCO	-0.0047765090130269	0.0047765090130269	-1.0	-0.0021007268065078894
GFRA3	TUSC2	-0.0014980745036154	0.0014980745036154	-1.0	-0.24897710430249612
FAM47E	MRPS35	0.0012866432080045	0.0012866432080045	1.0	-0.036864203634161784
CCDC117	GCNT7	-0.0010129342554137	0.0010129342554137	-1.0	-0.13824737612511015
EIF4G1	ZNF16	0.0001895104360301	0.0001895104360301	1.0	0.23256456331161773
CYP3A7	GIMAP7	0.000660260382574	0.000660260382574	1.0	0.033272581474223295
PIK3R1	MSL3	0.0024830587208271	0.0024830587208271	1.0	0.36579719806459915
WDR75	PPDPF	0.0022793742828071	0.0022793742828071	1.0	0.1922684616857911
DAO	B3GALT2	-0.0009115566499531	0.0009115566499531	-1.0	0.09890714022785145
PPP4R1	PNISR	-0.0017230355879291	0.0017230355879291	-1.0	0.32022640569370775
MEF2D	NME5	0.0018922329181805	0.0018922329181805	1.0	-0.2609651791970058
DGKH	DNAJC24	0.0026854916941374	0.0026854916941374	1.0	0.3278241150345758
TBX5	MYO5A	0.0023529601749032	0.0023529601749032	1.0	-0.23012058178806233
PCDHA10	KCNA7	0.0005517903482541	0.0005517903482541	1.0	0.1374967202799521
ZFP90	PCYOX1	0.0019209276651963	0.0019209276651963	1.0	0.35313932946754906
DACH2	BARX1	5.5776639476691416e-39	5.5776639476691416e-39	1.0	0.21431924313853765
ARMT1	CSNK1G2	0.0030016275122761	0.0030016275122761	1.0	0.3168407403029944
NEO1	C19orf33	-0.001060782931745	0.001060782931745	-1.0	0.060389694226579936
IL9R	IMPG1	0.0045795459300279	0.0045795459300279	1.0	-0.00900885001444761
UBE2Z	ZNF331	-0.0004577804647851	0.0004577804647851	-1.0	0.11747256675918104
KCNMB4	IL2RB	-0.0002411881578154	0.0002411881578154	-1.0	-0.22874529140874983
DENND1B	RAB34	-0.0022809584625065	0.0022809584625065	-1.0	-0.043137849620028985
DNAJA4	PNPLA2	0.0009519183658994	0.0009519183658994	1.0	0.25803152188819045
STBD1	SPNS1	0.0001347219658782	0.0001347219658782	1.0	0.2093036792168453
MAST1	MRPL49	0.0033307762350887	0.0033307762350887	1.0	-0.04822170883411914
SOD2	IL9R	3.928183193885914e-38	3.928183193885914e-38	1.0	-0.13502084265655415
ZNF384	RC3H2	0.0050257798284292	0.0050257798284292	1.0	0.4903698294752999
CPS1	UPK3A	-0.000436308706412	0.000436308706412	-1.0	-0.19391060527801696
ZBTB39	FAS	0.0013943760422989	0.0013943760422989	1.0	-0.10661442130530477
PRKACA	SOCS1	-5.998166992142197e-39	5.998166992142197e-39	-1.0	0.15382820489642646
NUDT5	BMP5	0.0001092780294129	0.0001092780294129	1.0	-0.18329981166060838
GJA3	PPP2R5B	0.0015822685090824	0.0015822685090824	1.0	-0.05543699674587095
HUNK	TANGO2	0.0002360212965868	0.0002360212965868	1.0	-0.16846680977923886
UBE2E1	SNX14	0.0024098930880427	0.0024098930880427	1.0	0.32604829118697565
GPR135	FAM241B	-3.566046472529531e-38	3.566046472529531e-38	-1.0	0.11339744333051442
GCNT7	RPN2	0.0013888498069718	0.0013888498069718	1.0	-0.28835889872255605
ST6GALNAC1	MMP19	-0.0045099076814949	0.0045099076814949	-1.0	-0.010060127534582691
BROX	MYO1G	6.160895018389461e-38	6.160895018389461e-38	1.0	0.05384399857087507
TMEM231	RHBDF2	-0.0010195893701165	0.0010195893701165	-1.0	-0.12653707068983153
AGPAT5	MAGEL2	-5.734415996485446e-38	5.734415996485446e-38	-1.0	-0.08273105935445871
GSDMA	LSM7	0.000443581608124	0.000443581608124	1.0	-0.1214339754587935
KCNH4	SYNJ2BP	0.0013049509143456	0.0013049509143456	1.0	-0.38424098556111197
TFEC	AAR2	-0.0029191025532782	0.0029191025532782	-1.0	-0.10168223451103564
TIFAB	TRIM52	0.0002885302819777	0.0002885302819777	1.0	-0.10033280022631046
ENPP2	IRAK1BP1	-0.0003450470685493	0.0003450470685493	-1.0	0.02754553825946386
PYGO1	ZBED6	0.0004203267453704	0.0004203267453704	1.0	0.12293046147059666
STRC	MDFI	-8.791092999570141e-38	8.791092999570141e-38	-1.0	-0.0739599839528407
FAU	CCDC181	-3.7126208905994403e-38	3.7126208905994403e-38	-1.0	-0.15665271739667802
RDH11	UBE2Q1	-0.0007017125026322	0.0007017125026322	-1.0	0.44173965803275955
SKA2	NFKBIE	1.6584113690262167e-38	1.6584113690262167e-38	1.0	-0.01101389304470216
CLEC18B	SEMA4F	-0.0002078453253488	0.0002078453253488	-1.0	-0.025363877774861245
ATF2	ENDOG	0.0013381695607677	0.0013381695607677	1.0	-0.02101195427809454
STOM	DLD	-3.9017505009533557e-38	3.9017505009533557e-38	-1.0	0.2562659786954678
NAMPT	CNIH3	-0.0032098991796374	0.0032098991796374	-1.0	-0.029099594882889625
ADAMTS8	UBE2E1	0.0020930592436343	0.0020930592436343	1.0	-0.15922754686526394
TMEM121B	NOP53	0.0004294117388781	0.0004294117388781	1.0	0.05232324337262562
GTPBP1	TNPO3	-0.0004074517346452	0.0004074517346452	-1.0	0.5394878578494167
RPL13A	PEX14	0.0010447283275425	0.0010447283275425	1.0	0.37881039361681473
GPR156	C17orf107	-0.0006272627506405	0.0006272627506405	-1.0	0.07907984726687751
DNAJA2	SOX17	-0.0030085125472396	0.0030085125472396	-1.0	-0.21374948369320176
FOXN4	PPP4R3B	0.0007626849692314	0.0007626849692314	1.0	-0.38939760812871405
FAAH	CELSR2	9.002590377349406e-05	9.002590377349406e-05	1.0	0.3798327313101524
PLXNC1	ADRA1A	-0.001228148699738	0.001228148699738	-1.0	-0.08068732758230342
CASP14	SDF4	-1.6863730187132006e-38	1.6863730187132006e-38	-1.0	-0.3251243353199818
ZNF182	RSBN1L	-0.0008786055841483	0.0008786055841483	-1.0	0.2404022730339149
ZMYM2	ELF1	-0.0013497432228177	0.0013497432228177	-1.0	0.2807066269390493
GFY	METTL17	-0.0005094019579701	0.0005094019579701	-1.0	-0.3250089262460391
PTP4A2	MSRB3	-0.0002038860111497	0.0002038860111497	-1.0	0.19661817122798028
HOXD13	RETREG3	-2.075797225065381e-38	2.075797225065381e-38	-1.0	-0.2920742482831061
ZNF20	IFIT2	-0.0011807569535449	0.0011807569535449	-1.0	0.055427907167023165
RGS2	ITGB7	-0.0027375668287277	0.0027375668287277	-1.0	0.39923975080893104
ANO2	TMEM62	0.0006634037126787	0.0006634037126787	1.0	-0.17025206031449291
SEC63	KLHL34	0.0023368278052657	0.0023368278052657	1.0	-0.3400501578732452
MAML1	PAICS	-0.0001003339129965	0.0001003339129965	-1.0	-0.04825525536635241
MYCT1	GMFB	-0.0011282336199656	0.0011282336199656	-1.0	-0.21705009063641095
CATIP	NUCB1	7.945997080926052e-39	7.945997080926052e-39	1.0	-0.2540770263833656
THAP12	TMEM208	-0.0013806377537548	0.0013806377537548	-1.0	0.040482738745545005
DCAF12	CBX8	0.0009248831192962	0.0009248831192962	1.0	0.28387636502688224
AATF	MYO3A	0.0001842774072429	0.0001842774072429	1.0	-0.22036201959721913
RPL13A	UBE2T	-0.0005111114587634	0.0005111114587634	-1.0	0.28412906493911183
ZNF354C	PSMB8	0.0060390159487724	0.0060390159487724	1.0	-0.007204345607035751
UBE2Q1	DNAJC8	-0.0009821940911933	0.0009821940911933	-1.0	0.4585725103679402
MUC19	MAGEA3	0.0010318106506019	0.0010318106506019	1.0	0.12151439702752005
CCL24	OBSL1	1.6110404744397163e-38	1.6110404744397163e-38	1.0	-0.31403251651368325
NAPB	UPF2	0.0015350944595411	0.0015350944595411	1.0	0.27413085339033527
PPP4R1	CCZ1B	0.000155153684318	0.000155153684318	1.0	0.4886853689113321
ASH1L	ALG9	0.0025317405816167	0.0025317405816167	1.0	0.38754265097474394
LSM14B	PDIA2	-0.0026211184449493	0.0026211184449493	-1.0	0.07409449326476199
GSDMA	CYP19A1	0.0037440443411469	0.0037440443411469	1.0	0.1402970768864436
SNAP23	MRPL9	-0.0007208300521597	0.0007208300521597	-1.0	0.3448075449097191
TOR1AIP1	GPR151	0.0003951123508159	0.0003951123508159	1.0	-0.48350555954263713
FOXO3	RBFOX3	0.0011504472931846	0.0011504472931846	1.0	-0.08407997085330353
CFAP157	MPV17	0.0013894863659515	0.0013894863659515	1.0	-0.05363574869163374
MYCBPAP	SERPINB10	0.000306649133563	0.000306649133563	1.0	0.268281296596053
CNIH3	CHMP3	-0.0018798273522406	0.0018798273522406	-1.0	0.128474885864837
CCND2	WHAMM	5.228073051463859e-38	5.228073051463859e-38	1.0	0.14795731762196143
ZNF7	NUDT14	-0.0018424890004098	0.0018424890004098	-1.0	0.06780968751618636
N4BP1	CIRBP	0.0016671523917466	0.0016671523917466	1.0	0.40398151445850405
C5orf15	ATPAF1	0.0016097272746264	0.0016097272746264	1.0	0.472137986811644
PHF10	PGA4	-0.0013123808894306	0.0013123808894306	-1.0	-0.3166353522225121
PPP4R1	GLG1	0.0036612930707633	0.0036612930707633	1.0	0.5399791069414013
CLCN3	FAM133B	-0.0010839399183169	0.0010839399183169	-1.0	0.29649423402010633
MTOR	NXPH3	0.0015486810589209	0.0015486810589209	1.0	0.025281104862208133
MPND	GALNT1	-0.0002200374437961	0.0002200374437961	-1.0	0.32251915223008293
MARK3	FOXO3	1.7787826268520254e-38	1.7787826268520254e-38	1.0	0.4022876031898132
CFAP157	EBF2	0.0034075593575835	0.0034075593575835	1.0	-0.066045660904356
CIT	MED15	0.000790865975432	0.000790865975432	1.0	0.19203234142578957
RELL2	SDE2	-0.0011564993765205	0.0011564993765205	-1.0	0.07791790921135368
SPATA25	TMEM182	6.421072612283751e-05	6.421072612283751e-05	1.0	-0.06648814658431755
FOXO3	WDR75	0.0012042055604979	0.0012042055604979	1.0	0.18677343767447527
CRTAP	DHX38	-0.0010973194148391	0.0010973194148391	-1.0	0.38360653095270414
IRAK1BP1	SLC38A4	-0.0005037789233028	0.0005037789233028	-1.0	0.03792886572766623
HNRNPF	MTERF1	0.0020549816545099	0.0020549816545099	1.0	0.3207046020183016
RNF112	ATP9B	4.792176743360196e-38	4.792176743360196e-38	1.0	-0.1787382006508602
ADAD2	GJD4	-5.17179746565596e-38	5.17179746565596e-38	-1.0	0.39873700378679766
CHGA	RNF166	5.98471648870253e-38	5.98471648870253e-38	1.0	-0.20677281635077888
KPNB1	ADGRG3	-4.379926506062935e-40	4.379926506062935e-40	-1.0	-0.21803079657921481
SCT	NDC1	-0.0003989145043306	0.0003989145043306	-1.0	-0.3254533633028788
IFT80	IK	-0.0020615868270397	0.0020615868270397	-1.0	0.2514013543484411
GSDMA	ZNF7	-0.003434412414208	0.003434412414208	-1.0	0.008514698437259736
NKAIN1	ITGAM	0.0037206609267741	0.0037206609267741	1.0	-0.3908935748712038
CCR10	TRAF3IP1	0.0047439257614314	0.0047439257614314	1.0	-0.023620651403046054
GPX4	SYT2	-0.0003364190924912	0.0003364190924912	-1.0	-0.21926729202964051
CAMK1D	OLAH	-0.0008921420085243	0.0008921420085243	-1.0	-0.10676738169580607
TMEM121B	CHRNA9	0.0011720331385731	0.0011720331385731	1.0	-0.03538386100364668
OSCP1	ZYG11B	0.0027182563208043	0.0027182563208043	1.0	0.04794026285504413
SEC14L5	IFRD2	0.0012466033222153	0.0012466033222153	1.0	-0.2481886695761442
SLC44A5	CD99	-0.0021083913743495	0.0021083913743495	-1.0	-0.14685898972081146
ZNF580	GPR35	-0.0031011544633656	0.0031011544633656	-1.0	0.026947939886867552
KCNF1	SLC30A4	0.0010784801561385	0.0010784801561385	1.0	-0.18247994934467549
GADD45GIP1	LTB4R	0.0039189816452562	0.0039189816452562	1.0	0.09449613124473015
RPL39	UPK1A	0.002189872553572	0.002189872553572	1.0	-0.24133497075134408
TBC1D7	TMEM238L	-0.0001206556407851	0.0001206556407851	-1.0	-0.19170344040439066
USP48	SSBP4	0.0001446957030566	0.0001446957030566	1.0	0.3248280928142043
DARS2	PTRH1	0.0020855234470218	0.0020855234470218	1.0	0.15080052573088992
CRYGS	RSL24D1	-1.251140929525718e-05	1.251140929525718e-05	-1.0	0.012928768427818604
IL9R	WDR75	-0.0012619532644748	0.0012619532644748	-1.0	-0.09261778049155528
CAMSAP3	IGSF3	-0.0026711549144238	0.0026711549144238	-1.0	0.582824181222704
KPNA6	THPO	-0.0003741349210031	0.0003741349210031	-1.0	-0.3668661210366027
SNRPD3	TNPO3	0.0023767524398863	0.0023767524398863	1.0	0.34974632034769726
ACYP2	CDHR4	-0.0016822682227939	0.0016822682227939	-1.0	0.01422771075383944
KCNJ8	ZNF48	0.0003826634492725	0.0003826634492725	1.0	0.015501419139171774
CCDC40	ZMAT5	0.0035957715008407	0.0035957715008407	1.0	-0.038897383090771225
BNIP2	ANKRD30B	0.0049879690632224	0.0049879690632224	1.0	-0.14780335890309573
TMEM43	PPP1R17	-0.0012463210150599	0.0012463210150599	-1.0	-0.386479840877859
CRYGS	PKIG	0.0005044236313551	0.0005044236313551	1.0	-0.060632215913209504
ACSL4	GTPBP1	2.4697030641661663e-39	2.4697030641661663e-39	1.0	0.426746398008184
TTC23	WFS1	0.0037244004197418	0.0037244004197418	1.0	0.4244615158486803
SLC24A4	RFC1	0.0015488076023757	0.0015488076023757	1.0	-0.14019625084509485
IL9R	TUSC2	0.0017595996614545	0.0017595996614545	1.0	-0.037875940947541854
ZFP90	FMN1	0.0010015753796324	0.0010015753796324	1.0	0.12915793384896793
TIMM21	TEAD3	-0.0005636067362502	0.0005636067362502	-1.0	0.16373334944849255
DNAJA2	ENKUR	-0.0013816074933856	0.0013816074933856	-1.0	-0.12913001898151133
ST8SIA5	ENTPD7	0.0011737252352759	0.0011737252352759	1.0	-0.16139519142168268
DNAJA2	HPGD	0.0029025385156273	0.0029025385156273	1.0	0.04709555828674448
MAST1	IRX2	5.852736285305582e-05	5.852736285305582e-05	1.0	0.04600394428444831
ALDH16A1	PRKCQ	5.433338810689747e-05	5.433338810689747e-05	1.0	0.05966224722835831
CCDC148	DNAJA2	-0.0019092810107395	0.0019092810107395	-1.0	-0.108728834224316
SLC51B	NDUFA2	-0.0032015915494412	0.0032015915494412	-1.0	-0.10456032433639803
SKA3	CCDC32	0.001931834500283	0.001931834500283	1.0	-0.09360043623456847
GPX4	LRRN2	-0.0004134206974413	0.0004134206974413	-1.0	-0.07255681826237755
MRPS14	RAC3	4.111880530613026e-39	4.111880530613026e-39	1.0	0.06950339989085923
CCT2	ABCG1	-2.269299867536913e-38	2.269299867536913e-38	-1.0	-0.199104473232088
FAM110C	ARID4B	-0.0010509692365303	0.0010509692365303	-1.0	-0.08490730532752785
CREG2	APLP2	-0.002306462265551	0.002306462265551	-1.0	-0.09858965342611752
HEATR5B	VSTM2L	-0.0031252044718712	0.0031252044718712	-1.0	-0.1121725956841336
RBM12B	SEH1L	0.0018003823934122	0.0018003823934122	1.0	0.3609621258255512
PDS5B	CRYBB3	-0.0008509581093676	0.0008509581093676	-1.0	-0.3972632801875522
ZNF835	RNF185	0.0049643237143754	0.0049643237143754	1.0	-0.31149380570729024
PHKB	SDC4	2.273459481898415e-38	2.273459481898415e-38	1.0	0.12154055859332565
NAPB	FHL3	-0.0037617096677422	0.0037617096677422	-1.0	0.032578067021664874
NAMPT	PNO1	-0.000303303997498	0.000303303997498	-1.0	0.11561244524589871
RALA	ANO2	-0.0037038761656731	0.0037038761656731	-1.0	-0.14504773686400527
TTC23	EIF1AD	9.922200842993334e-05	9.922200842993334e-05	1.0	0.000953197085029167
CCDC148	HECA	0.0048712766729295	0.0048712766729295	1.0	-0.2402835326959913
PPP4R1	ATP2C2	-0.0011703375494107	0.0011703375494107	-1.0	0.0857635270387699
MDC1	DDX5	4.6492580327240146e-38	4.6492580327240146e-38	1.0	0.34112714205136524
CLCN3	COQ2	-0.001069854828529	0.001069854828529	-1.0	0.2439354875190803
TRIM36	SLC25A38	-0.0011166324838995	0.0011166324838995	-1.0	-0.018155049667693986
TMEM216	MBOAT2	0.0007791850366629	0.0007791850366629	1.0	0.011128857476956884
FMN1	HSD17B7	0.0031141794752329	0.0031141794752329	1.0	-0.021891699766609398
ZCCHC8	DYRK1B	0.0012052091769874	0.0012052091769874	1.0	0.009277724049727484
CORO1A	ARHGDIA	-0.0012768218293786	0.0012768218293786	-1.0	0.24661505341042342
WIPI2	EGR1	-1.9867119172734743e-39	1.9867119172734743e-39	-1.0	0.07223455460718342
MCOLN1	ZNF468	4.2186513460634844e-38	4.2186513460634844e-38	1.0	0.07313156067071111
ZNF831	NNMT	-3.966758978790927e-38	3.966758978790927e-38	-1.0	-0.21755893299932902
ITGB1BP2	PPP1R36	0.0007352474494837	0.0007352474494837	1.0	0.03782177558717557
NAMPT	CSDE1	-0.0007363434997387	0.0007363434997387	-1.0	0.25846082820159927
ELAVL4	DYNLRB1	0.0006020033615641	0.0006020033615641	1.0	-0.09902033539938632
SLC44A5	FAM3C	-0.0023395407479256	0.0023395407479256	-1.0	0.08359735459597067
FAM241B	SIRT3	-0.0016656577354297	0.0016656577354297	-1.0	0.11825616144370057
POLR1B	UVRAG	-0.0006595115410163	0.0006595115410163	-1.0	0.32963031465572323
SEC63	TDP1	-0.0040339436382055	0.0040339436382055	-1.0	0.3702214348921605
SLAIN2	ACP1	0.0002806642733048	0.0002806642733048	1.0	0.34710134449374924
TIE1	SPECC1	-3.506680182828717e-38	3.506680182828717e-38	-1.0	-0.1332746105887194
GPR22	GRIA3	0.0013376679271459	0.0013376679271459	1.0	0.29541561741899985
TMEM121	OGT	-0.0015405227895826	0.0015405227895826	-1.0	-0.12441363861349386
ZC3H15	GALNS	-1.4487499335730162e-38	1.4487499335730162e-38	-1.0	0.20084531818844473
SOD2	TARDBP	-2.560461522324477e-38	2.560461522324477e-38	-1.0	0.22486127184873397
ZBTB8A	RHPN2	0.0020167743787169	0.0020167743787169	1.0	0.18985382309013393
HEPACAM	MAPK1IP1L	-4.708311272347898e-38	4.708311272347898e-38	-1.0	-0.06963475213958234
GCNT2	MRPL33	0.0002285848458996	0.0002285848458996	1.0	0.071126934660807
MSS51	KCNA1	-0.0002228224475402	0.0002228224475402	-1.0	-0.052755344361933805
PCYOX1	CHERP	-6.197985203471035e-05	6.197985203471035e-05	-1.0	0.23184227128673798
ARHGEF26	EGR1	-0.0017611770890653	0.0017611770890653	-1.0	0.024063081733023264
CERS4	PTRH1	-4.639807115361222e-38	4.639807115361222e-38	-1.0	-0.013590316561915974
TBC1D7	THAP1	0.0012329969322308	0.0012329969322308	1.0	0.20193355298791285
CEMIP2	NDUFA2	0.0005427430733107	0.0005427430733107	1.0	-0.12274384971923541
CENPA	PRKCQ	-0.001077642198652	0.001077642198652	-1.0	-0.20753669733842778
STK38L	LRRFIP2	3.820708926606365e-38	3.820708926606365e-38	1.0	0.3526693929271184
DNAH5	ATP5F1D	-2.0455898544594703e-38	2.0455898544594703e-38	-1.0	-0.13319190081560509
ENKUR	ARPC1A	-0.0008137237164191	0.0008137237164191	-1.0	-0.11676909746721092
LIPH	BARX1	2.1315907642015528e-39	2.1315907642015528e-39	1.0	0.01036151524809207
CLBA1	PARP8	-1.294436284214485e-38	1.294436284214485e-38	-1.0	-0.1308127890110747
DSTYK	SPINDOC	0.0027124935295432	0.0027124935295432	1.0	0.12236654333934514
FAAH	ZNF326	-0.0015530202072113	0.0015530202072113	-1.0	-0.10265519761629274
SORBS3	BRCA2	0.0025112533476203	0.0025112533476203	1.0	-0.16670772307776008
BZW1	BAX	0.0002691744593903	0.0002691744593903	1.0	0.28163262495327057
TMEM132C	TRIM54	0.0006971324328333	0.0006971324328333	1.0	0.15063002019172486
TXNDC5	ITPKB	-0.0004957510973326	0.0004957510973326	-1.0	0.10261527656633161
CWF19L2	LGI2	0.0005606511840596	0.0005606511840596	1.0	-0.12569135801260622
GLOD5	AGO1	0.0002894045610446	0.0002894045610446	1.0	-0.4665681269007798
ZCCHC7	ANKRD30A	-0.0016263892175629	0.0016263892175629	-1.0	-0.2857731038718411
TRIB3	AGAP9	0.000280886364635	0.000280886364635	1.0	0.07420922415526461
CCZ1B	TTC23	-0.001294617424719	0.001294617424719	-1.0	0.28853588041057066
BTD	WASF1	0.0018088709330186	0.0018088709330186	1.0	-0.062561473870096
SYNE2	FOXO3	-3.8415224126969815e-39	3.8415224126969815e-39	-1.0	0.3195153018363385
MON1A	SDF4	8.608675328600651e-39	8.608675328600651e-39	1.0	0.42772713478587027
ESRP1	TMTC2	0.0001026288082357	0.0001026288082357	1.0	0.1916655852310645
SLC16A9	SRP68	0.0012037744745612	0.0012037744745612	1.0	0.04916305787973325
ANKRD27	POLR2J3	-0.0015357641968876	0.0015357641968876	-1.0	0.39187929433944585
ZNF580	KATNBL1	-0.0004661325947381	0.0004661325947381	-1.0	0.04708556503582814
NXPH3	WASHC1	-0.0049968701787292	0.0049968701787292	-1.0	-0.1110644203618454
MACF1	AMFR	0.0012157667661085	0.0012157667661085	1.0	0.21887684187655976
PCYOX1	PROZ	0.0007184906280599	0.0007184906280599	1.0	-0.20470834029928864
GCNT7	CRBN	-0.0009211442666128	0.0009211442666128	-1.0	-0.04826839809263699
PTP4A2	CCDC33	-0.002150249434635	0.002150249434635	-1.0	-0.3737936084107204
IL13RA2	ECE2	0.0041007404215633	0.0041007404215633	1.0	0.2601114307980935
TBC1D19	EIF5B	-0.001419058884494	0.001419058884494	-1.0	0.05535801841644122
SYT2	INO80B	0.0053698313422501	0.0053698313422501	1.0	-0.029934640724689578
CHTF18	TPSD1	2.952742415726031e-38	2.952742415726031e-38	1.0	-0.1944917623507711
PRKAR2B	RAB2B	-4.18628660554532e-05	4.18628660554532e-05	-1.0	0.19041706132839387
CLCN3	TBC1D3B	-0.0013113837921991	0.0013113837921991	-1.0	-0.23086838526585252
ZNF334	SATL1	6.366379183120509e-39	6.366379183120509e-39	1.0	0.09322275132857703
CYP27C1	APIP	0.0012011503567919	0.0012011503567919	1.0	-0.10657038282897474
MROH9	COX7C	-1.911633708671265e-38	1.911633708671265e-38	-1.0	-0.33118853186061203
VDAC3	DAD1	0.0044042929075658	0.0044042929075658	1.0	0.5451330211598643
PDCD4	PHLDB1	0.0018382550915703	0.0018382550915703	1.0	0.021332881910735756
TPSD1	AAR2	0.0001426893140887	0.0001426893140887	1.0	-0.34417817830194436
SCN2A	P4HTM	9.082549627684446e-39	9.082549627684446e-39	1.0	-0.0087955472500943
TTC28	RBM4	0.0016732899239286	0.0016732899239286	1.0	0.09586512026261189
SYT2	BBS5	-0.0030955504626035	0.0030955504626035	-1.0	0.00706392629977422
AGAP9	PPFIA1	-0.0011986431200057	0.0011986431200057	-1.0	0.09233072048076552
ZNF669	BNIP2	0.0004373408155515	0.0004373408155515	1.0	0.21623464712472917
DMGDH	ACTA1	-0.0031750358175486	0.0031750358175486	-1.0	0.05731023976260108
ZNF771	AAGAB	0.0004457876493688	0.0004457876493688	1.0	0.22919218130764815
PRKAR2B	PRCC	-0.0023398459888994	0.0023398459888994	-1.0	0.08668832512557177
PCYOX1	COA3	0.0010579294757917	0.0010579294757917	1.0	0.324662209727189
NKAP	SLC7A5	-3.75676039092721e-38	3.75676039092721e-38	-1.0	-0.11550220966320157
ANKRD13A	CFAP53	7.995545456651598e-05	7.995545456651598e-05	1.0	-0.14347532600693746
PIANP	TRPC3	0.0021260059438645	0.0021260059438645	1.0	0.09983398738703249
ATP2C2	DCAF15	0.0024751888122409	0.0024751888122409	1.0	-0.04746684781189255
CT45A10	GLTP	-0.0005668859230354	0.0005668859230354	-1.0	-0.32162429809636806
ACADVL	MCTP2	0.000905679014977	0.000905679014977	1.0	0.09723731275787671
ZBED6	SSBP2	-0.0002015197096625	0.0002015197096625	-1.0	0.16543842394250158
FANCA	CTNNBIP1	0.0002692493144422	0.0002692493144422	1.0	0.13095706608275026
GPX4	SCAF1	0.0002175970585085	0.0002175970585085	1.0	0.33999070378409846
WBP1	PIBF1	-6.528676169960145e-39	6.528676169960145e-39	-1.0	0.15060065440146214
EIF2S3B	MYO1G	-5.953215859743894e-38	5.953215859743894e-38	-1.0	-0.12950221117493224
KDM5A	MN1	-0.0012956276768818	0.0012956276768818	-1.0	-0.06611560111249218
FHL3	HLA-DPA1	-0.0003294287307653	0.0003294287307653	-1.0	0.08847621384386545
CNIH3	AHRR	0.0036138899158686	0.0036138899158686	1.0	0.1250977053459706
NT5C3B	MAPK1IP1L	-0.0020870226435363	0.0020870226435363	-1.0	0.28848107835143066
GLOD5	NR2F2	-0.0003229333087801	0.0003229333087801	-1.0	0.07316976300267787
CPS1	FUBP3	-0.0019703342113643	0.0019703342113643	-1.0	0.1918555272022975
PDZD11	STXBP3	-0.0051837339997291	0.0051837339997291	-1.0	0.2159434731094663
AQP6	DRD1	-0.0013848508242517	0.0013848508242517	-1.0	0.3180248661754416
GLDC	TERF2	-0.0032338169403374	0.0032338169403374	-1.0	0.07941759728631528
PPP1R14B	SLC39A10	-0.0009333456400781	0.0009333456400781	-1.0	0.2620479607785932
PSAP	GADD45GIP1	0.0001303218596149	0.0001303218596149	1.0	0.15831679063943344
RABGAP1	ANO3	0.0013545113615691	0.0013545113615691	1.0	-0.15774982960902706
GPX4	CFAP157	0.0002385492116445	0.0002385492116445	1.0	0.009416187805785818
CAMSAP3	TMEM121	0.0020306222140789	0.0020306222140789	1.0	0.20582560480189793
MAFK	CLEC2L	-0.0010761857265606	0.0010761857265606	-1.0	-0.22485685136361616
POLR2K	MAGEL2	0.0001072300583473	0.0001072300583473	1.0	-0.12052873674351143
ATF2	GJA3	3.000699325639289e-05	3.000699325639289e-05	1.0	-0.13258806200640647
FOXI1	MOGAT3	-0.0002712650166358	0.0002712650166358	-1.0	0.11706356242579849
TLR4	SLC2A3	0.0016966121038421	0.0016966121038421	1.0	0.3116329151111836
TNFRSF18	RALGPS1	3.70764544027201e-38	3.70764544027201e-38	1.0	-0.11840069053338383
TIFAB	RNF220	-0.0019894423894584	0.0019894423894584	-1.0	-0.16058770517252327
WNT9A	SOD1	5.035477749747978e-39	5.035477749747978e-39	1.0	0.05000870291064956
IRX2	STAM2	0.0035084236878901	0.0035084236878901	1.0	-0.09312124259493866
PGD	RGS9BP	0.000367474684026	0.000367474684026	1.0	-0.20743112374023873
TRMT11	RFC1	1.4048417876217088e-38	1.4048417876217088e-38	1.0	0.442478598485
DNER	TERT	0.0013250196352601	0.0013250196352601	1.0	-0.043835097468662154
STMN3	LAMC2	0.0013449317775666	0.0013449317775666	1.0	-0.1467380136499584
LYSMD2	ZNF567	-0.0016703084111213	0.0016703084111213	-1.0	0.02468427838052592
MPHOSPH10	NEGR1	0.0009294357150793	0.0009294357150793	1.0	-0.09517033313050327
ALKBH2	CYP19A1	0.0010260249255225	0.0010260249255225	1.0	-0.13808900375123193
PCDHB11	NPAS1	5.397524788002645e-38	5.397524788002645e-38	1.0	-0.026914087219297472
NPIPB9	RPL22	0.0004902291693724	0.0004902291693724	1.0	-0.18283667819640168
CCDC40	DOCK9	0.0006238731439225	0.0006238731439225	1.0	0.13244011761456267
GFY	HEXA	0.0002978269767481	0.0002978269767481	1.0	-0.3807463403111955
SCAF1	MELTF	0.0014143252046778	0.0014143252046778	1.0	0.22960770706461128
NRDC	ENKUR	0.0011405089171603	0.0011405089171603	1.0	-0.09240717097429643
ABCC9	CWC27	0.0006746585713699	0.0006746585713699	1.0	0.35391681901619576
TTC19	NSMAF	0.0001699852000456	0.0001699852000456	1.0	0.28437016761753797
YTHDF3	IRAK1BP1	4.628338137990795e-05	4.628338137990795e-05	1.0	0.13264194209495236
AIMP2	KCNK2	5.0529813688658577e-39	5.0529813688658577e-39	1.0	0.04473597319531856
PUS7	CDK5	-0.0009635327733121	0.0009635327733121	-1.0	0.38178810190488516
CHRNE	DLEC1	-0.0012235842877998	0.0012235842877998	-1.0	0.410050301556895
WIPI2	IPO7	-5.8220658141304986e-39	5.8220658141304986e-39	-1.0	0.5484529123022569
SLX4	PAG1	0.0035795967560261	0.0035795967560261	1.0	0.14911487559062897
GRM3	IBA57	-0.0042345519177615	0.0042345519177615	-1.0	-0.1381413204972921
CRTAP	CD180	-0.0007687202887609	0.0007687202887609	-1.0	-0.14532210477403482
SFI1	GJD4	-0.0015479085268452	0.0015479085268452	-1.0	-0.1768476141850481
DRD1	ARPC2	0.000181714494829	0.000181714494829	1.0	-0.3717976871751407
PCYOX1	NXPH3	-0.0005772009026259	0.0005772009026259	-1.0	0.08147149740666465
SLC16A9	NOP53	-0.0002304188092239	0.0002304188092239	-1.0	-0.08458309813473318
PCDH8	WDR77	-0.0007942401571199	0.0007942401571199	-1.0	-0.24075768318352697
ENTPD7	F12	-0.0014607449993491	0.0014607449993491	-1.0	-0.04542783668167365
PYGO1	PRDX1	-0.0004217298701405	0.0004217298701405	-1.0	0.07687410658495013
ESRP1	SEMA4C	0.0001452927244827	0.0001452927244827	1.0	0.038228840938919664
RALA	RASGEF1A	0.0011468719458207	0.0011468719458207	1.0	-0.046801573482858974
RGS9BP	KIAA0319L	-0.0001866149395937	0.0001866149395937	-1.0	-0.3344100236082068
WNT11	KANK1	0.0003967549127992	0.0003967549127992	1.0	-0.040115735724595404
IQCE	FBXO41	-5.260309081856573e-38	5.260309081856573e-38	-1.0	0.3480053159492725
RAB23	NANOS3	-0.0004849936813116	0.0004849936813116	-1.0	-0.04324726395049397
AKR1B1	SLC17A3	0.0011449764715507	0.0011449764715507	1.0	-0.17463436298878923
TTC28	JMJD6	-0.0014305229997262	0.0014305229997262	-1.0	-0.12133058512942313
CDK5RAP2	UNC50	8.613599493401125e-05	8.613599493401125e-05	1.0	0.12971631284072166
DDX18	ATAD3B	0.0022303729783743	0.0022303729783743	1.0	0.30639455678321964
RAB23	CDHR4	-0.0001079828216461	0.0001079828216461	-1.0	-0.2620874200356834
TUSC2	RINL	-0.0018028417835012	0.0018028417835012	-1.0	0.1487013757628959
SEC22A	PAPPA	0.0005568516789935	0.0005568516789935	1.0	0.018300445089250512
AATF	HHEX	0.004097640980035	0.004097640980035	1.0	0.1536357921262098
TM4SF19	MINK1	0.0026897969655692	0.0026897969655692	1.0	-0.15936280175776352
LSM7	ANKRD36	-0.0004521783848758	0.0004521783848758	-1.0	-0.12435711817195863
DOK1	NAV3	-0.0004647128225769	0.0004647128225769	-1.0	-0.17188621584499417
ST6GALNAC1	ULBP2	-0.0010684202425181	0.0010684202425181	-1.0	-0.08527736051888483
RINL	NAA38	0.0034924396313726	0.0034924396313726	1.0	0.08733261667148463
KLHL5	CPNE8	-0.0018396467203274	0.0018396467203274	-1.0	0.30091125409006564
MIIP	ZMYM3	0.0004522330127656	0.0004522330127656	1.0	0.3528422690841404
C11orf86	NSUN6	0.0001751499512465	0.0001751499512465	1.0	-0.2617870225488798
RLIM	RBM11	0.0017997028771787	0.0017997028771787	1.0	-0.09907838815861812
ST8SIA5	OBSL1	0.0055260243825614	0.0055260243825614	1.0	0.04263176741375675
MAGEB2	ZNF576	-7.736021754616843e-38	7.736021754616843e-38	-1.0	-0.09073555603683232
SMAD3	NPAS1	-7.998317361688548e-39	7.998317361688548e-39	-1.0	0.027835883989083463
TES	CASKIN2	0.0019794632680714	0.0019794632680714	1.0	-0.13589871266136638
RARB	SLC10A1	3.2677678973414004e-05	3.2677678973414004e-05	1.0	0.08266783540440228
MAML1	MPHOSPH8	0.0012249903520569	0.0012249903520569	1.0	-0.03808869465084226
CAPN13	OCM	1.5429317638796731e-38	1.5429317638796731e-38	1.0	0.12129127905583656
CNTROB	HRH3	-5.428372242022306e-05	5.428372242022306e-05	-1.0	-0.21735927573316755
POLR2J3	IFFO2	0.0032469467259943	0.0032469467259943	1.0	0.30877503143825247
POMGNT1	GSTM4	0.0015669370768591	0.0015669370768591	1.0	0.3178901517876258
SLC22A15	ADAMTS12	-0.0007721412112005	0.0007721412112005	-1.0	-0.053847127363048135
TMEM30A	FAM136A	0.0017841784283518	0.0017841784283518	1.0	0.3786928831228553
CCDC117	DCAF12	-0.00072703929618	0.00072703929618	-1.0	0.5017943502459868
PLA2G4C	INTU	-0.0001126948918681	0.0001126948918681	-1.0	0.1662204035037273
DEFA1	OBSL1	3.906866361386913e-39	3.906866361386913e-39	1.0	-0.4174012283869406
BCL7B	SPG11	7.336363024800619e-38	7.336363024800619e-38	1.0	0.1558948811036741
MYLIP	CRYAB	-3.156039994333347e-38	3.156039994333347e-38	-1.0	-0.10748528304150032
HINFP	RPRD2	-0.0010437914170324	0.0010437914170324	-1.0	0.26719405716155503
GFY	RARB	0.0007070053834468	0.0007070053834468	1.0	-0.04670962300626025
NGEF	PCDHB16	-0.0007004454964771	0.0007004454964771	-1.0	0.17363020156785
ZNF726	DBT	-5.6870731278682317e-39	5.6870731278682317e-39	-1.0	0.1506156887829531
PIBF1	ITGB7	-0.0019294513622298	0.0019294513622298	-1.0	0.008005500230829894
DHX29	AGPS	3.923421581704139e-38	3.923421581704139e-38	1.0	0.41762613521416253
MFSD4A	ACP1	0.0008325828239321	0.0008325828239321	1.0	-0.02823612004560498
RNF17	TICRR	0.0007017530151642	0.0007017530151642	1.0	-0.10764748250569399
RMND1	DYNC1H1	-0.0012730415910482	0.0012730415910482	-1.0	0.2857918330735683
TMEM132C	COL10A1	0.0015960193704813	0.0015960193704813	1.0	0.09716899296918881
CCDC117	MT1F	0.0001276724651688	0.0001276724651688	1.0	-0.08761080887316142
SYT2	ENO3	0.0016092458972707	0.0016092458972707	1.0	-0.03426692375584371
RBFOX3	KLHL4	0.0014050345635041	0.0014050345635041	1.0	0.1413965172810735
CLEC3A	SLC7A5	0.0004801143659278	0.0004801143659278	1.0	-0.28663725440172405
PPFIBP2	CD180	8.83556276676245e-05	8.83556276676245e-05	1.0	0.20683612150013062
ACIN1	WASHC5	-3.5836431378654433e-38	3.5836431378654433e-38	-1.0	0.38487333360870996
TRMT1	PLXDC2	0.0017195706022903	0.0017195706022903	1.0	-0.08795698587919766
CCDC148	TUBA1B	-0.0004966841079294	0.0004966841079294	-1.0	-0.18237265814518136
CRTAP	CCDC148	0.0017564893933013	0.0017564893933013	1.0	-0.07459218674507113
WIPI2	RHBDL3	8.157650602276137e-39	8.157650602276137e-39	1.0	-0.12396403774826971
YOD1	AAGAB	5.361087664813885e-38	5.361087664813885e-38	1.0	0.272295786383478
ADCYAP1R1	TGFB2	-0.0013229741016402	0.0013229741016402	-1.0	0.16749401718933982
FSBP	TMEM30A	0.0017501697875559	0.0017501697875559	1.0	0.21032487840127448
C1QTNF4	SLC15A4	-6.773370907800542e-39	6.773370907800542e-39	-1.0	-0.31693582563765843
HS3ST3B1	CITED2	0.0007114032632671	0.0007114032632671	1.0	0.12988180382110884
SYMPK	CLEC14A	0.0002769516722764	0.0002769516722764	1.0	-0.18371064600775577
KDM5D	TIGD1	1.209514374289933e-38	1.209514374289933e-38	1.0	0.061238473990922054
ADCYAP1R1	C1orf50	0.0003564670332707	0.0003564670332707	1.0	-0.10913625609075732
AFAP1L1	EHMT1	0.0036909454502165	0.0036909454502165	1.0	0.031399814016464585
ARID4A	MRPS35	5.737474750773374e-38	5.737474750773374e-38	1.0	0.1816932720816116
OGA	TMEM181	1.7850628261795902e-38	1.7850628261795902e-38	1.0	0.5213577757491891
PRODH	AGA	3.93262783235506e-39	3.93262783235506e-39	1.0	-0.1136233271307486
DCST1	CNTD1	3.857638185815796e-38	3.857638185815796e-38	1.0	-0.06657170733767034
DHX38	PTP4A1	-0.0013039599871262	0.0013039599871262	-1.0	0.33082809616084674
TNFRSF10A	FOSL2	-0.0008464158163405	0.0008464158163405	-1.0	0.29039088566285
AASS	MAGEL2	1.975325666601603e-38	1.975325666601603e-38	1.0	0.19215806014881265
RBBP4	SPSB4	0.0013878875179216	0.0013878875179216	1.0	-0.03160607738184713
MAGEL2	PPEF2	9.699347174318971e-06	9.699347174318971e-06	1.0	0.04127136234008039
TERF2IP	HECA	-0.0022082356736063	0.0022082356736063	-1.0	0.3444332569629907
DOCK9	PIGM	0.000812011770904	0.000812011770904	1.0	0.08557460435908179
NFKB2	CYP3A7	-0.0018441815627738	0.0018441815627738	-1.0	-0.19258038826863286
MAST1	AATF	-0.0008132450166158	0.0008132450166158	-1.0	-0.08451174620188116
DLST	FBXO3	-0.0008025089628063	0.0008025089628063	-1.0	0.3442577913391714
LEAP2	NUCB1	1.8524034850513366e-38	1.8524034850513366e-38	1.0	-0.08393859976547267
CCNK	KIF26A	0.0043474682606756	0.0043474682606756	1.0	-0.020118390014519892
ASH1L	ACTG2	0.001478690537624	0.001478690537624	1.0	-0.1116227283650728
ZC3H18	ARL16	0.0048256865702569	0.0048256865702569	1.0	0.26551231535109704
PTPRN2	UBXN8	-0.006048681680113	0.006048681680113	-1.0	-0.062076080232330015
ADI1	KPNA6	0.0030891743954271	0.0030891743954271	1.0	0.3070259929901048
EXOSC6	ADAMTS6	-0.000337432953529	0.000337432953529	-1.0	-0.02428251190523601
GCNT7	IPMK	0.0024277449119836	0.0024277449119836	1.0	0.05279768959685957
MEF2C	MRPL48	2.948548049162614e-38	2.948548049162614e-38	1.0	-0.08314434420671864
APOC3	KPNA6	3.2857570721371237e-38	3.2857570721371237e-38	1.0	-0.2983155939785716
SNAPC1	TEDC1	2.35077051947368e-38	2.35077051947368e-38	1.0	0.1290132572849938
CTNNBIP1	TRIP6	-0.0008291585836559	0.0008291585836559	-1.0	0.39099388369011495
SUGT1	ALG5	8.306391427771892e-39	8.306391427771892e-39	1.0	0.5017198855441503
CERS4	R3HDM4	1.0135104140595816e-38	1.0135104140595816e-38	1.0	0.32889563182347087
OSCAR	HHEX	-0.0005909581668674	0.0005909581668674	-1.0	0.3624372864196767
RGP1	RAB34	-2.857488311834473e-38	2.857488311834473e-38	-1.0	0.23576410231531433
WWC3	NFKBIE	0.0031535066664218	0.0031535066664218	1.0	0.182770936855297
ZNF625	GRM3	-0.001398955588229	0.001398955588229	-1.0	0.14645335997457795
DAP3	NNMT	-0.0009310353780165	0.0009310353780165	-1.0	-0.03364985080598248
DNAJB1	GJD4	2.1056828575438834e-38	2.1056828575438834e-38	1.0	-0.30901466459014454
ANKRD22	CHD1	-0.001205226755701	0.001205226755701	-1.0	-0.030613215015506425
MYCBPAP	ADAMTSL2	-0.0002221793401986	0.0002221793401986	-1.0	0.05488503890737595
ZC3H18	IRF5	-0.002017441438511	0.002017441438511	-1.0	0.13761641407173664
EIF5B	GKAP1	0.0030557590071111	0.0030557590071111	1.0	0.22518998488288766
ACIN1	KPNA6	-2.082852762833257e-38	2.082852762833257e-38	-1.0	0.5589352697609935
CRTAP	ADAMTS8	0.0021617023739963	0.0021617023739963	1.0	-0.09478829814442942
MXRA8	CAV1	-2.3098083232839223e-38	2.3098083232839223e-38	-1.0	0.3301658414645786
PRKCQ	CCZ1B	0.0017270493553951	0.0017270493553951	1.0	0.00405711273157066
ZCCHC7	TES	-0.000885066576302	0.000885066576302	-1.0	0.20664086991890881
N4BP1	CPLANE1	0.0010216470109298	0.0010216470109298	1.0	0.24346622102401438
DCAF15	TTC39B	2.6881056328420527e-05	2.6881056328420527e-05	1.0	-0.17031331524579535
ZNF14	CTCFL	-0.0006142771453596	0.0006142771453596	-1.0	-0.06612144171162387
PTP4A2	C10orf105	-0.0028726307209581	0.0028726307209581	-1.0	-0.15989771224396437
KCNMB4	SFXN2	-0.0005906649748794	0.0005906649748794	-1.0	-0.0166408613899961
SEC61A2	SNED1	2.480033436445169e-38	2.480033436445169e-38	1.0	0.10030268887850625
PODXL2	TMEM267	-0.0030236048623919	0.0030236048623919	-1.0	0.016797547020825334
ZMYM2	CDC23	-0.0020029651932418	0.0020029651932418	-1.0	0.3327849793721642
AAGAB	NIFK	0.0021822145208716	0.0021822145208716	1.0	0.5563133328502546
RELL2	ZNF331	-0.0001885268575279	0.0001885268575279	-1.0	-0.09247182911978288
WIPI2	ACOT7	-7.108675005642651e-39	7.108675005642651e-39	-1.0	0.3110176660435179
RASGEF1B	RPL22	0.0010795055422931	0.0010795055422931	1.0	-0.052402879032106435
GRIN3B	CCDC191	2.1860256043467143e-39	2.1860256043467143e-39	1.0	0.05771088454088297
RAPGEFL1	MMP24OS	1.600813377857534e-38	1.600813377857534e-38	1.0	0.08045447296246487
CBR1	MEGF10	-8.713073465491313e-39	8.713073465491313e-39	-1.0	-0.037040297351041314
FMNL1	TRPC3	0.0014848500723019	0.0014848500723019	1.0	-0.19225264263603564
SPEF1	UBTD2	0.0013025437947362	0.0013025437947362	1.0	-0.05944768064903064
NFKB1	FBF1	5.626345056319786e-39	5.626345056319786e-39	1.0	0.14711823543698468
FCER2	N4BP3	0.000138398798299	0.000138398798299	1.0	0.0037182822728028422
IPMK	PPM1E	-7.89647237979807e-05	7.89647237979807e-05	-1.0	-0.01721531563894709
MAP7D1	LRP8	-0.0007012637215666	0.0007012637215666	-1.0	0.2962718808056796
WIPI2	TMEM30A	-1.3017315841496063e-38	1.3017315841496063e-38	-1.0	0.569409276392196
APOBEC3F	TNFRSF10D	-1.1920404346735264e-37	1.1920404346735264e-37	-1.0	0.06877248210904015
WDR45	CCNT1	4.4972429332365156e-38	4.4972429332365156e-38	1.0	0.26207223542577684
CLCN3	TSSC4	-0.0006201222422532	0.0006201222422532	-1.0	0.12891672369464788
TARDBP	RCAN3	0.0009758926462382	0.0009758926462382	1.0	0.25291852505109463
GPR37L1	CCZ1B	0.0006569281686097	0.0006569281686097	1.0	-0.19284154173559515
CCDC97	GLTP	-0.0007148252334445	0.0007148252334445	-1.0	0.331913399855728
EXOC3L1	GNG4	1.0214134571386807e-38	1.0214134571386807e-38	1.0	0.013171209984379189
PLXNA3	ZBTB43	-0.0001843159698182	0.0001843159698182	-1.0	0.2678734588268786
ALG14	RHPN2	0.0022486797533929	0.0022486797533929	1.0	0.01724745133265588
ASB4	BIRC5	0.0004627096932381	0.0004627096932381	1.0	-0.28460879269192596
ZFP69B	MAP2K4	-0.0016419804887846	0.0016419804887846	-1.0	0.11333525699584275
GFY	MIIP	-0.0008818280184641	0.0008818280184641	-1.0	-0.1868054006498853
PPP1R1A	CTHRC1	3.5084688001885813e-38	3.5084688001885813e-38	1.0	0.030331943464369578
ELF1	CYB5R4	0.0011534614022821	0.0011534614022821	1.0	0.4568395600366992
RNF185	PRTG	-0.000286970869638	0.000286970869638	-1.0	-0.026935920548776388
GFAP	TMEM258	7.472222274033223e-39	7.472222274033223e-39	1.0	-0.15464999972098367
VPS37A	CADM4	0.0008436549687758	0.0008436549687758	1.0	0.0684848390701117
PTPN12	KCNA1	7.571139932629912e-39	7.571139932629912e-39	1.0	-0.2319314513683132
RPL13A	DENND4B	-0.0026134552899748	0.0026134552899748	-1.0	0.3839355799071486
NPPC	AGPS	1.970080886709328e-38	1.970080886709328e-38	1.0	-0.33646934986225807
ARSD	NDUFA5	-2.483175708121571e-38	2.483175708121571e-38	-1.0	0.1579283899924338
CSF3	MYO1G	-1.0712157727166005e-37	1.0712157727166005e-37	-1.0	-0.06994411853974199
PIM1	GYPE	0.0021576678846031	0.0021576678846031	1.0	0.035049121988206706
KANSL3	CLCN5	-0.0004169887397438	0.0004169887397438	-1.0	0.37427728951040373
SLC22A15	SCAF4	-1.1094741694250845e-06	1.1094741694250845e-06	-1.0	0.10380608301024383
OSCAR	SRGAP1	-0.0014651657547801	0.0014651657547801	-1.0	-0.3166148243776127
MRPL45	TLR4	-2.5862251277430914e-05	2.5862251277430914e-05	-1.0	-0.16296665455912704
B3GALT4	FAAH	-0.0002345237880945	0.0002345237880945	-1.0	-0.009660160333574232
ATRN	FHL3	0.0041562574915587	0.0041562574915587	1.0	0.229992025149694
ACADVL	GKAP1	0.0002795361215248	0.0002795361215248	1.0	0.024634586861227853
CHST5	CCDC80	-0.0007231647032313	0.0007231647032313	-1.0	-0.03571578290132634
PCYOX1	BOK	-0.0023088078014552	0.0023088078014552	-1.0	0.3756410592354266
PLAGL2	SCAF4	-2.830926699443196e-38	2.830926699443196e-38	-1.0	0.610699331720494
ZW10	HIPK2	0.0005736048333346	0.0005736048333346	1.0	0.14782339477636
FOXN4	KLHL7	0.0011097086826339	0.0011097086826339	1.0	-0.14277595522270198
CCDC97	MYT1L	-0.0008542876457795	0.0008542876457795	-1.0	-0.34593256524246613
XKR9	FBF1	-0.0021593729034066	0.0021593729034066	-1.0	-0.2417084606263443
PLA2G4B	HSD17B3	-0.0003021153679583	0.0003021153679583	-1.0	0.06576088306949905
ATP13A1	NUDCD3	-5.866705032531172e-05	5.866705032531172e-05	-1.0	0.39445829342463457
CENPA	NCL	-0.0008149924105964	0.0008149924105964	-1.0	0.3032002424311004
TMEM216	RAD51B	0.0016138874925673	0.0016138874925673	1.0	0.05259476774902529
IL9R	NNMT	-0.0073537756688892	0.0073537756688892	-1.0	-0.256607783059629
ZNF286A	ZNF589	0.001997452462092	0.001997452462092	1.0	0.28310711496385516
PSAP	TUBA1B	0.0008072049822658	0.0008072049822658	1.0	0.5046886098516035
PAICS	PCDHB16	0.0007030230481177	0.0007030230481177	1.0	-0.017727752814016038
FAM228B	RABGAP1	-3.955699931310475e-38	3.955699931310475e-38	-1.0	0.15003106230662802
ASCL5	RPL36A-HNRNPH2	-0.0001601176918484	0.0001601176918484	-1.0	0.011146525742169979
OSTM1	COX7C	-0.002591251861304	0.002591251861304	-1.0	0.23459991326782736
MRPL53	FBF1	-5.110983914901192e-38	5.110983914901192e-38	-1.0	0.0803580975986556
TMEM62	DMC1	0.0009690206497907	0.0009690206497907	1.0	-0.22546923685852618
FIS1	GRB10	0.0017657172866165	0.0017657172866165	1.0	0.09108078904059291
KCNMB4	PHGDH	4.631332922144793e-05	4.631332922144793e-05	1.0	0.20414615231725752
RASA4B	TPSD1	-9.081672414845776e-39	9.081672414845776e-39	-1.0	-0.10198105497829166
SGCA	SNED1	-1.162950823800669e-37	1.162950823800669e-37	-1.0	0.11157004668422109
THNSL1	MRPS35	4.801519760741235e-39	4.801519760741235e-39	1.0	0.3309006930386936
COX6B2	TEDC1	-1.51193378068019e-38	1.51193378068019e-38	-1.0	0.04115869469826347
ELF1	MYOCD	-0.0027056455146521	0.0027056455146521	-1.0	-0.233525223075439
USP42	NAV3	-5.096578661323292e-06	5.096578661323292e-06	-1.0	0.0010125279449673039
JPT1	PTP4A2	0.0013599033700302	0.0013599033700302	1.0	0.4245464389551117
PTAFR	RBM14-RBM4	3.247675945590018e-38	3.247675945590018e-38	1.0	-0.004155541880466305
GPX4	ARHGAP23	0.0005621576565317	0.0005621576565317	1.0	0.10458189250079605
TBC1D19	AQP6	-0.001758785569109	0.001758785569109	-1.0	-0.16277816264068326
INTS11	RIMS4	-0.0028493518475443	0.0028493518475443	-1.0	0.02363017772171799
SPOPL	TRIM29	-0.0042915302328765	0.0042915302328765	-1.0	-0.06195323124113961
CAMK1D	MBOAT2	0.0021519290748983	0.0021519290748983	1.0	0.19687422796781573
IRX2	BLOC1S4	-0.0023951681796461	0.0023951681796461	-1.0	-0.13604120287726493
MAST1	RASA2	0.0036576471757143	0.0036576471757143	1.0	-0.15415650733315486
NOP53	PRPF38A	-0.0003401625144761	0.0003401625144761	-1.0	0.4117297443626277
RELL2	ZNF549	-0.0036576963029801	0.0036576963029801	-1.0	0.03583885805453997
WDR91	TMEM30A	0.0013502237852662	0.0013502237852662	1.0	0.35984298579049906
TBCC	MPND	0.0019974051974713	0.0019974051974713	1.0	0.32606284033361815
NXPH3	STXBP3	-0.0083778966218233	0.0083778966218233	-1.0	-0.27101972065851454
ARHGEF26	SMS	0.002379423007369	0.002379423007369	1.0	0.11984992662937154
RALA	RNF220	-0.0021444498561322	0.0021444498561322	-1.0	0.13203179576578308
ZFP82	STK33	-0.0017763478681445	0.0017763478681445	-1.0	0.26468969660184266
PPFIBP2	GABRA2	0.0002038982784142	0.0002038982784142	1.0	-0.0765913662508887
LPP	TBC1D19	-0.000622815976385	0.000622815976385	-1.0	0.14095693032173875
DBT	POLR2C	0.0007530499133281	0.0007530499133281	1.0	0.2563829538007839
B3GALT4	RHBDL3	-0.0046101976186037	0.0046101976186037	-1.0	-0.06011834049677542
PCDHA10	ZNF48	0.0001316783309448	0.0001316783309448	1.0	0.019229400644934152
NLN	MYO1G	8.979748130264034e-38	8.979748130264034e-38	1.0	-0.3141820390680418
MRPS34	NTF4	-0.0001995302882278	0.0001995302882278	-1.0	-0.0011098293993923672
ARPC1B	GPX4	5.029523072053676e-38	5.029523072053676e-38	1.0	0.3044405869990474
CHERP	ZNF16	-0.0024710604920983	0.0024710604920983	-1.0	0.15629554084862646
DLG4	RLBP1	0.0019033027347177	0.0019033027347177	1.0	-0.09600360912791649
USF2	USP42	0.0007166243740357	0.0007166243740357	1.0	0.3408606672351013
CGA	CEBPZOS	0.0008758406038396	0.0008758406038396	1.0	-0.1358915326919085
GADD45GIP1	ZNF182	0.0003207572444807	0.0003207572444807	1.0	0.06184032765202617
MARS2	KBTBD7	7.017032888672737e-39	7.017032888672737e-39	1.0	0.2658825659454342
ANO7	PREX1	0.0009623510413803	0.0009623510413803	1.0	-0.2187025863878935
PIK3R1	YEATS4	0.0014894650084897	0.0014894650084897	1.0	-0.009493300110089455
GADD45GIP1	SERPINB1	0.0009953762637451	0.0009953762637451	1.0	0.061173580198028835
GPR173	SLC25A44	-0.0018944237381219	0.0018944237381219	-1.0	-0.09072456056315835
RCC1L	LMBRD1	-0.0014648702926933	0.0014648702926933	-1.0	0.1384185519174381
LGALSL	CAMK1D	0.0002840511151589	0.0002840511151589	1.0	0.07828095348706271
KRT6A	GCNT2	0.0007817815640009	0.0007817815640009	1.0	-0.03152783431678708
PARD6A	FBN1	2.3807539625849913e-38	2.3807539625849913e-38	1.0	-0.1720380298583572
SLC17A9	JMJD6	-3.741415612223467e-38	3.741415612223467e-38	-1.0	0.05616969143279208
ZNF14	MCAT	-0.0006319349631667	0.0006319349631667	-1.0	0.03407945640914473
RPS6KA1	PREX1	1.772629385165329e-38	1.772629385165329e-38	1.0	0.4012323572860384
DIRAS1	MOK	-0.0032245686743408	0.0032245686743408	-1.0	0.06703545338188435
TSSK3	MAGEL2	-2.751961008641257e-39	2.751961008641257e-39	-1.0	-0.05302533934250933
FUBP3	KRT6A	-0.0007115360349416	0.0007115360349416	-1.0	-0.1459240042650873
LPP	SYCE2	0.0008508143364451	0.0008508143364451	1.0	-0.41728094545367667
HS3ST3B1	EAPP	0.0025657226797193	0.0025657226797193	1.0	0.11283023963483016
TUBA1B	DENND1A	0.0012431454379111	0.0012431454379111	1.0	0.3681179813157118
THPO	AAGAB	-0.0006733326008543	0.0006733326008543	-1.0	-0.2943424303668398
TMEM62	NXPH3	-0.0005320956697687	0.0005320956697687	-1.0	-0.16486011067376904
HNRNPF	ZNF382	-0.0064253783784806	0.0064253783784806	-1.0	-0.10945919957655133
SSH2	TBX3	-0.0001906004763441	0.0001906004763441	-1.0	-0.26472442558008524
LHPP	CHD1	5.331217586748337e-39	5.331217586748337e-39	1.0	0.02500013611146432
HIPK3	POLR2C	3.605919579552815e-38	3.605919579552815e-38	1.0	0.35919800089509574
ACKR1	RBBP4	0.0006449385546147	0.0006449385546147	1.0	-0.2313533320730878
MELTF	TMTC2	-0.0005055289948359	0.0005055289948359	-1.0	0.10691629639114988
SERPINB1	TOR4A	0.0006435035029426	0.0006435035029426	1.0	0.4021516338827525
ALKBH2	OR6C75	0.0008075978839769	0.0008075978839769	1.0	-0.403205050705936
RRAGD	KLHL38	5.093180417911944e-39	5.093180417911944e-39	1.0	-0.07024563136704848
TTC32	FGF11	2.0121213820673833e-38	2.0121213820673833e-38	1.0	-0.08306619115862404
SLC22A15	PPP4R3B	0.0003745492431335	0.0003745492431335	1.0	0.16876434120236689
TPR	RSPO3	0.0002180553419748	0.0002180553419748	1.0	-0.16838169825785407
FARS2	CAV1	-0.0046367500908672	0.0046367500908672	-1.0	0.057366739677939885
RDH11	FAM193B	0.0010693636722862	0.0010693636722862	1.0	0.1525129292496318
ESRP1	SIKE1	0.0033094191458076	0.0033094191458076	1.0	0.007118635128526597
TEKT3	NFKBIE	-2.392860901057065e-38	2.392860901057065e-38	-1.0	-0.24161955159945178
IKBIP	XKR9	-2.3302627967079783e-38	2.3302627967079783e-38	-1.0	-0.12317950393521063
ZNF8	COX7C	-0.0005698441527783	0.0005698441527783	-1.0	0.09254426035086045
CAMK1D	CPLANE1	0.0011321414494886	0.0011321414494886	1.0	0.262254271883665
ANXA8	SCUBE2	0.0006015991675667	0.0006015991675667	1.0	0.07119251491801665
ASRGL1	LUC7L2	0.0013909228146076	0.0013909228146076	1.0	0.19368749340918298
MTDH	SDF4	-1.480378080691906e-38	1.480378080691906e-38	-1.0	0.39495774577269693
GPX4	DYNC1H1	0.0001955469924723	0.0001955469924723	1.0	0.20557697439963374
UBE2Q1	FRS2	-0.0030050177592784	0.0030050177592784	-1.0	0.33180609908873315
TES	JUNB	0.0010952266165986	0.0010952266165986	1.0	0.2411871179103321
SNCB	ZNF823	-0.0037218409124761	0.0037218409124761	-1.0	-0.07620241858722854
SNAPC2	HSD17B3	1.2303487397276682e-38	1.2303487397276682e-38	1.0	-0.15864228628263638
PNISR	KIAA1614	-0.0003599251795094	0.0003599251795094	-1.0	-0.04599475640711583
TEAD2	MAP3K1	5.985051679295197e-38	5.985051679295197e-38	1.0	-0.10392789920367078
ZNF384	CASTOR2	-0.0029824769590049	0.0029824769590049	-1.0	0.2230875552038858
ADAMTSL5	ZNF57	0.0004173013148829	0.0004173013148829	1.0	0.23026356195140105
CCZ1B	CPSF7	0.0028398996219038	0.0028398996219038	1.0	0.4945019541306354
HOMER3	PIGM	0.0010553641477599	0.0010553641477599	1.0	0.005986076065037351
PLAUR	ATF4	0.0005041198455728	0.0005041198455728	1.0	0.1553392634086325
CCDC148	METTL17	0.0003002484154421	0.0003002484154421	1.0	-0.2887635498244354
ITIH2	COX7C	-0.0003435380349401	0.0003435380349401	-1.0	-0.17086109852074505
GPR37L1	TRIB2	-0.0016006266232579	0.0016006266232579	-1.0	-0.18269371395411027
CELF2	ZC3H18	0.0020810896530747	0.0020810896530747	1.0	0.11008807017924002
P2RY2	RAB23	0.0018403845606371	0.0018403845606371	1.0	-0.09289774277747177
ZCCHC18	TSPAN14	-0.0012223002268001	0.0012223002268001	-1.0	-0.10924278383553106
NIPBL	OBSL1	-2.6147335315880847e-38	2.6147335315880847e-38	-1.0	0.09334609455233109
ACSL4	SLC6A17	1.0490484641536303e-39	1.0490484641536303e-39	1.0	-0.1285880125513265
COL26A1	CLEC11A	-0.0023164111189544	0.0023164111189544	-1.0	0.02951156546562639
LPIN2	CHRNA3	-0.0010411952389404	0.0010411952389404	-1.0	-0.29185356626403414
CNKSR2	HSD17B3	-0.0017044392880052	0.0017044392880052	-1.0	-0.09129349645841255
NAGLU	LRP8	-0.0004191895131953	0.0004191895131953	-1.0	0.10040482898214856
USP42	ZNF107	0.0012920482549816	0.0012920482549816	1.0	0.3751608759864974
ACADVL	FFAR3	-0.0006463193567469	0.0006463193567469	-1.0	-0.252230631905856
DMC1	ADAMTSL5	0.0005971692735329	0.0005971692735329	1.0	0.009584631533974576
YWHAE	NUCB1	3.2657302750043785e-39	3.2657302750043785e-39	1.0	0.49289020232479064
RGS2	NIFK	-0.0042654215358197	0.0042654215358197	-1.0	-0.07378474056892007
VSTM2L	CTHRC1	-3.3465206797700375e-05	3.3465206797700375e-05	-1.0	0.15119275640224772
BTBD19	C11orf86	-1.9148163377434395e-38	1.9148163377434395e-38	-1.0	-0.11223969384141991
NUDT15	NSMAF	-0.0007401598268188	0.0007401598268188	-1.0	0.24579071215674841
PLAGL2	OLFML1	-4.95345722829381e-38	4.95345722829381e-38	-1.0	-0.27390561052720697
ST3GAL2	EEF1A2	-0.0018949678633362	0.0018949678633362	-1.0	-0.10060058035049128
CHRD	LPCAT1	0.0025974716991186	0.0025974716991186	1.0	-0.07339416831123947
CNTN3	FKBP5	0.0005146070616319	0.0005146070616319	1.0	-0.14342800124865523
PAK6	CRYAB	0.0017414321191608	0.0017414321191608	1.0	0.14395986374301073
SMS	EMCN	0.0026484394911676	0.0026484394911676	1.0	-0.24975287774205016
OR8D1	KCNA1	-2.672247584978754e-38	2.672247584978754e-38	-1.0	0.24909034607097744
SNX33	ABCA10	0.0010400406317785	0.0010400406317785	1.0	0.07095837657038748
FBF1	MTOR	-3.898515205946751e-05	3.898515205946751e-05	-1.0	0.4617872955016467
ODR4	TSEN2	-0.0018366739386692	0.0018366739386692	-1.0	0.12711072138621682
GLOD5	DHFR	0.0020284180063754	0.0020284180063754	1.0	-0.24075000777805683
PSMA4	RIOK2	-0.0006194486632011	0.0006194486632011	-1.0	0.4965261908504427
PLEKHA2	AGPS	-5.15654293057332e-38	5.15654293057332e-38	-1.0	0.33217889890620017
BCL2L12	DRICH1	0.0017032350879162	0.0017032350879162	1.0	-0.029542444519897584
GUCA1A	TMEM121B	-0.0001211089766002	0.0001211089766002	-1.0	0.095175184682667
PLEKHH1	AGO3	-2.5168228460678597e-38	2.5168228460678597e-38	-1.0	0.056021713048739506
RNF112	VSTM2L	-3.3636460051990763e-38	3.3636460051990763e-38	-1.0	0.39369222755411015
CCZ1B	IGSF23	-0.0002327334077563	0.0002327334077563	-1.0	-0.33536756070901014
RPL13	WBP4	-2.015515201492235e-05	2.015515201492235e-05	-1.0	0.3260434099738928
CXCR3	NPAS1	1.4073784181018296e-38	1.4073784181018296e-38	1.0	-0.24668947524733573
INTS11	SERPINB10	-0.004502014722675	0.004502014722675	-1.0	-0.2650755786282309
GP1BA	PPP4R3A	-0.0011729326797649	0.0011729326797649	-1.0	0.05673758456316712
TOR1AIP1	MESP1	0.0027459994889795	0.0027459994889795	1.0	-0.16983311684192673
AATF	MPLKIP	0.003703903639689	0.003703903639689	1.0	0.15116714521941102
MRPL45	RBBP4	-0.0004410311812534	0.0004410311812534	-1.0	0.35332543038600844
UPK1A	PYGO1	0.0005387860583141	0.0005387860583141	1.0	-0.05663792144236589
GIGYF1	PRKCQ	-0.0002558805281296	0.0002558805281296	-1.0	0.07689110867154264
DHRS9	MMP24OS	-0.0004315821279305	0.0004315821279305	-1.0	0.09358250437868826
PPP4R1	ST8SIA5	0.0085586626082658	0.0085586626082658	1.0	-0.1757281886591916
ATP1A3	PARP8	6.036156193510044e-39	6.036156193510044e-39	1.0	-0.0038736126447524778
CHRNA9	ERN2	-0.0007930762949399	0.0007930762949399	-1.0	0.06428760081171525
FCGRT	GUCY1A1	7.075149187585339e-05	7.075149187585339e-05	1.0	0.13627615262546752
HSBP1	PSMA4	-0.0011348403058946	0.0011348403058946	-1.0	0.5724807488985348
ZNF320	POU3F1	-0.0006800687988288	0.0006800687988288	-1.0	-0.09026864679450247
ITGB1BP2	TMEM231	-0.0001228564942721	0.0001228564942721	-1.0	-0.07137015905983164
CFAP157	GLDC	0.0003565647057257	0.0003565647057257	1.0	-0.06620691306566709
RASGEF1B	F8A2	0.003464808454737	0.003464808454737	1.0	-0.02604478690208146
ADAMTS8	PPTC7	0.0008794562891125	0.0008794562891125	1.0	-0.2572408061583924
ITGB1BP2	KIF13A	-0.0003984976792708	0.0003984976792708	-1.0	-0.03364731143987872
SEH1L	LAMC2	-0.0012241313233971	0.0012241313233971	-1.0	9.16459580712867e-05
ACAD11	TIFAB	-0.0001574219932081	0.0001574219932081	-1.0	-0.24785113081488555
SYNDIG1	PPP1CB	-9.31750646223656e-38	9.31750646223656e-38	-1.0	-0.05796752543916203
MSRB3	TNFSF13	-0.0016096639446914	0.0016096639446914	-1.0	-0.05328799438061529
LYSMD2	ABCC9	0.000191131082829	0.000191131082829	1.0	-0.18184307879897285
FOXO3	RNF220	8.018680819077417e-05	8.018680819077417e-05	1.0	0.29241743999210484
THAP12	ESRRB	0.002078833989799	0.002078833989799	1.0	-0.2680311485741149
DCXR	NUCB1	0.0009713351610116	0.0009713351610116	1.0	0.448812014059786
FOXI1	WDR27	0.0004732023808173	0.0004732023808173	1.0	-0.37771311809559516
AATF	RASGRP1	-0.0044753653928637	0.0044753653928637	-1.0	0.042664147772759134
RPL13	CDH17	0.0009546603541821	0.0009546603541821	1.0	-0.1318162250209269
FAM193B	ZNF676	0.0021569072268903	0.0021569072268903	1.0	-0.2528764544831904
AMT	ZMYM3	-0.0007479893392883	0.0007479893392883	-1.0	0.18813598301523138
CCDC117	SP9	0.0008528447360731	0.0008528447360731	1.0	-0.17774582700616154
OLAH	MIEN1	0.0007480823551304	0.0007480823551304	1.0	-0.13018057968412283
LSM7	PTPA	-0.0001046431789291	0.0001046431789291	-1.0	0.25290716158064636
TUBA1B	GLOD5	-0.0008018682710826	0.0008018682710826	-1.0	-0.45388995389122183
FLNB	SYNDIG1L	-0.000460861279862	0.000460861279862	-1.0	-0.35356583036244144
NR3C2	AIF1	-5.4909207701305074e-39	5.4909207701305074e-39	-1.0	0.09476207708639627
CDKN2AIP	RASGRF2	0.0017117249080911	0.0017117249080911	1.0	0.11343590602875196
HDAC4	NUCB1	3.8550199997650517e-38	3.8550199997650517e-38	1.0	0.3778979110052604
FAM83F	MAN1C1	-0.0006767469458281	0.0006767469458281	-1.0	0.03869561515000586
GSDMA	TBX5	0.0008305906667374	0.0008305906667374	1.0	0.11314476640930686
KCNF1	EIF5AL1	-0.0018327239667996	0.0018327239667996	-1.0	-0.044853207630918115
SLAIN2	ACYP1	-0.0010522399097681	0.0010522399097681	-1.0	0.1676533462152567
UBXN8	PA2G4	-0.0051680323667824	0.0051680323667824	-1.0	0.3289550924846163
ACSL4	ZBTB34	5.5308241452006216e-39	5.5308241452006216e-39	1.0	0.4584216487577981
RAD23B	NAMPT	-0.000744066084735	0.000744066084735	-1.0	0.23777931299869007
CXCR1	FRS2	-0.0014184633037075	0.0014184633037075	-1.0	-0.16873875517616116
PLA2G4C	SLC9A6	-0.0013740871800109	0.0013740871800109	-1.0	0.05938086590166505
LYSMD2	NCCRP1	-0.0007850611582398	0.0007850611582398	-1.0	-0.14030542566633883
DHX38	AAR2	0.0021551835816353	0.0021551835816353	1.0	0.5036084903818852
USP16	RAB7A	8.327552435881663e-40	8.327552435881663e-40	1.0	0.4386478451472834
LIPE	CAV1	0.0010759792057797	0.0010759792057797	1.0	0.032688609956775555
CCDC117	NUP35	0.0007622903794981	0.0007622903794981	1.0	0.4047199526496225
ABCB4	SAP18	2.121993551279085e-38	2.121993551279085e-38	1.0	-0.14786907951869713
TRMT1	PRRG2	-0.0012827537721022	0.0012827537721022	-1.0	0.10361973659718453
STBD1	LAMC2	0.0002008679730352	0.0002008679730352	1.0	0.24569941910385068
WNT11	JPH1	-0.0014069896424189	0.0014069896424189	-1.0	0.19642606157425396
PLBD2	STN1	0.0008203683537431	0.0008203683537431	1.0	0.22528378139440736
UBE2C	NFKBIE	0.0006160318735055	0.0006160318735055	1.0	0.14387653614933893
ELOA2	DHX58	-4.634668834152236e-38	4.634668834152236e-38	-1.0	-0.2161497946398904
GFY	FBH1	0.0001065778342308	0.0001065778342308	1.0	-0.42923204803391357
NUF2	COA3	-0.0025135742034763	0.0025135742034763	-1.0	0.20929326341698273
RBCK1	CCK	8.439052353389525e-39	8.439052353389525e-39	1.0	-0.3336053489165437
MROH8	C17orf113	-2.2191164268026663e-38	2.2191164268026663e-38	-1.0	0.06586650429739188
LIMS3	C1S	0.0003279468801338	0.0003279468801338	1.0	0.11133454920373607
THAP10	NFKBIE	0.0028221674729138	0.0028221674729138	1.0	-0.1249081860470161
ICAM5	AP4S1	0.0011900919489562	0.0011900919489562	1.0	-0.22692819480053114
CITED2	NXF1	-0.000826335104648	0.000826335104648	-1.0	0.3837184614190524
MT1F	GLG1	0.0035156826488673	0.0035156826488673	1.0	-0.10343571243130681
MS4A4E	WHAMM	-2.988317460099538e-38	2.988317460099538e-38	-1.0	0.1550820731902959
BTD	CPNE8	-0.0002322400832781	0.0002322400832781	-1.0	0.12704993835060469
CCDC148	GADD45GIP1	0.0027058750856667	0.0027058750856667	1.0	-0.10114580415099882
SEPSECS	CIB2	-0.0007451812853105	0.0007451812853105	-1.0	-0.1025063439782118
RPL39	HNRNPF	-0.0003139516629744	0.0003139516629744	-1.0	0.577842895979456
CFAP157	EXOSC6	0.0012197186006233	0.0012197186006233	1.0	-0.0047487720156611825
NUP35	ZNF382	0.005611672066152	0.005611672066152	1.0	-0.04955129055258221
PPDPF	PRKAR2A	-0.0006828268524259	0.0006828268524259	-1.0	0.2288665296782793
TUBA1B	EFNB1	-0.0026124229189008	0.0026124229189008	-1.0	0.3665281252872668
HTR7	COX7C	-5.5022124331560375e-39	5.5022124331560375e-39	-1.0	-0.0825794353396419
KLF15	CDHR3	0.0008501263218931	0.0008501263218931	1.0	0.05490324483066425
CFAP97D1	CFD	0.0023763554636389	0.0023763554636389	1.0	-0.04648375790808546
NAPB	AFAP1L1	0.0001189143949886	0.0001189143949886	1.0	-0.07049378078450351
ODR4	ETNPPL	0.0014293369604274	0.0014293369604274	1.0	-0.15809577960822474
DTNA	KPNA6	-0.0021811902988702	0.0021811902988702	-1.0	0.12536729459202545
RAPGEF6	FLT3LG	0.000341709179338	0.000341709179338	1.0	0.12910141969290972
ZNF384	CHSY1	0.002384923165664	0.002384923165664	1.0	0.5109262878471423
NCCRP1	P4HB	0.0019403324695304	0.0019403324695304	1.0	-0.10674120150052409
FOXO3	DDX18	0.0002675366413313	0.0002675366413313	1.0	0.1758747395833637
RBM43	FBN1	-4.3923616286353525e-39	4.3923616286353525e-39	-1.0	0.02308300323726118
SNRPD3	AMOTL2	0.0014527750900015	0.0014527750900015	1.0	0.1229260882604646
PODXL2	BRD8	-0.0021000991109758	0.0021000991109758	-1.0	0.14118278650078708
PIM1	ABCC9	9.80082040769048e-05	9.80082040769048e-05	1.0	-0.12968297959752395
TUT1	AAR2	-0.0025635848287492	0.0025635848287492	-1.0	0.46591608693318426
GPR156	RCAN3	-0.0007221515406854	0.0007221515406854	-1.0	-0.24475365937615404
NPAP1	BOLA2	3.902183221919139e-38	3.902183221919139e-38	1.0	-0.2848616407522084
MAP7D1	MESD	-0.0001090292134904	0.0001090292134904	-1.0	0.2745461314402854
TLX2	TENM1	0.001042685820721	0.001042685820721	1.0	-0.09962730057052244
SUV39H2	MRPS35	0.0025911524426192	0.0025911524426192	1.0	0.27767079399724687
SPIN2B	MTOR	-5.4332419240404337e-39	5.4332419240404337e-39	-1.0	0.17095204124492275
SGPP2	ANO3	-0.0011283829808235	0.0011283829808235	-1.0	-0.08030193360187676
USP42	ZNF318	-0.00262165768072	0.00262165768072	-1.0	0.39750310448042075
AAR2	EXOSC2	0.000606135930866	0.000606135930866	1.0	0.2676140920357017
GLDC	SRGAP1	-6.996961019467562e-05	6.996961019467562e-05	-1.0	0.04874599641421018
IGF2R	SSR2	-4.853577998690902e-39	4.853577998690902e-39	-1.0	0.24745649578638892
EXOSC6	ARPC2	0.0009401675779372	0.0009401675779372	1.0	0.387310120182533
MYCT1	NAA38	-0.002095804316923	0.002095804316923	-1.0	-0.0650918470728496
ACKR1	THAP12	0.0019121415680274	0.0019121415680274	1.0	-0.25482312938611307
PTGFRN	DDA1	2.8183136119658084e-38	2.8183136119658084e-38	1.0	0.20661056270749345
PDSS2	ITPKB	-0.0017667146166786	0.0017667146166786	-1.0	0.044390414531064896
PPM1E	GULP1	-0.0015058041317388	0.0015058041317388	-1.0	0.2726325842200404
CXADR	CHMP4C	-0.002326208166778	0.002326208166778	-1.0	0.41013297024044165
PDGFRA	ZNF318	-1.6207936518812632e-38	1.6207936518812632e-38	-1.0	0.004656505289918703
KCNF1	ADAMTS8	0.0021255526226013	0.0021255526226013	1.0	0.3789720805603028
CBLN2	GPR151	-0.0028967801481485	0.0028967801481485	-1.0	0.20850776340164315
VDAC3	INTS11	0.0004951374721713	0.0004951374721713	1.0	0.42313799954337944
GXYLT1	RWDD3	0.0013104601530358	0.0013104601530358	1.0	0.20995005883381104
SPNS1	C11orf16	0.0071559934876859	0.0071559934876859	1.0	-0.2490815978062726
CD55	SNED1	-4.858726649508524e-38	4.858726649508524e-38	-1.0	0.1456346829279925
OAT	ARPC5L	6.009415214915334e-38	6.009415214915334e-38	1.0	0.319157929333967
RC3H1	MMP11	-0.0010912643047049	0.0010912643047049	-1.0	-0.24480838433678667
STAT2	HCST	0.0025308539625257	0.0025308539625257	1.0	0.15570984615024738
FAM133B	IFFO2	0.0015052482485771	0.0015052482485771	1.0	-0.009793979970654131
FBRSL1	MOSPD3	8.916591047957529e-39	8.916591047957529e-39	1.0	0.3827624635337726
GCNT2	GCC2	-0.0008827102137729	0.0008827102137729	-1.0	0.09103465950289107
BMP7	NFKBIE	0.0004178961680736	0.0004178961680736	1.0	-0.23019406346155333
MED15	FBLN7	-0.0028830633964389	0.0028830633964389	-1.0	0.03328996807419056
GRIA4	ZC3H18	0.0024711447767913	0.0024711447767913	1.0	-0.16632813855067083
RPL4	POLR2C	-2.1730268795319442e-38	2.1730268795319442e-38	-1.0	0.5062191842721657
RC3H1	GUCY1A1	0.0011565098538994	0.0011565098538994	1.0	0.13131461663056984
CREB5	NRIP1	0.0003044344775844	0.0003044344775844	1.0	0.09498655208545216
NAMPT	MT1F	-0.0030431279446929	0.0030431279446929	-1.0	0.01942457308765414
PBX1	TUT1	-7.017488310673641e-39	7.017488310673641e-39	-1.0	-0.02441239354679927
EIF4G1	VWA5B2	0.0010974268661811	0.0010974268661811	1.0	0.011152723098789875
CRTAP	TMEM132C	-0.0014428424183279	0.0014428424183279	-1.0	-0.1456203533446411
ADCY4	FAM163A	0.0003540501056704	0.0003540501056704	1.0	-0.01313295050154871
NDUFAF4	TPSD1	4.584761309085615e-38	4.584761309085615e-38	1.0	-0.20675683849044227
CFAP157	WDR91	4.504614116740413e-05	4.504614116740413e-05	1.0	-0.026670841118651863
CALCRL	AMOTL2	3.6984929994821195e-38	3.6984929994821195e-38	1.0	0.044665224944686846
TNFRSF18	ORM1	5.984746196229974e-38	5.984746196229974e-38	1.0	0.1598967347309052
MTOR	B3GALT4	0.0004459799383766	0.0004459799383766	1.0	-0.32552139244379563
PAPPA2	COL1A1	-0.0008242879412136	0.0008242879412136	-1.0	0.3256432120471522
TUBGCP4	POLR3H	0.0010645523434504	0.0010645523434504	1.0	0.19176270850260457
USP3	TMEM191C	-9.234216644633406e-38	9.234216644633406e-38	-1.0	0.029999667930355637
ZYG11B	TBC1D3L	0.0012200175551697	0.0012200175551697	1.0	0.14622719616328916
RNF146	UNC119	3.257495404448928e-38	3.257495404448928e-38	1.0	0.41899328098821453
ADCY4	SLC44A5	0.0002250607358291	0.0002250607358291	1.0	-0.21418959542137345
GABRB1	DDA1	4.5251262503393436e-39	4.5251262503393436e-39	1.0	-0.2779211073788822
ANKRD34C	YEATS4	-0.000251719582593	0.000251719582593	-1.0	-0.28036207843801375
UQCRHL	EPB41L1	-0.0027497664559632	0.0027497664559632	-1.0	-0.09758040367441399
GADL1	DNAH6	-6.359926203692293e-39	6.359926203692293e-39	-1.0	0.25562502279228844
CEBPZOS	GALR1	0.000613554904703	0.000613554904703	1.0	-0.033061997152179515
DLEC1	WASHC5	-6.702844984829426e-05	6.702844984829426e-05	-1.0	-0.24309834978319586
EPB41L1	HLA-A	-0.0010734036331996	0.0010734036331996	-1.0	-0.22805967390688645
TRAF3IP3	ZNF609	1.6993128889924688e-38	1.6993128889924688e-38	1.0	-0.01708793034589165
ALKBH2	DPEP2	-0.0012898492859676	0.0012898492859676	-1.0	-0.2760846216885128
PAN3	CSRP3	0.000404277438065	0.000404277438065	1.0	-0.2331457607240458
CDC23	MYCT1	-0.0017539167311042	0.0017539167311042	-1.0	-0.2560649791588525
NAMPT	MSH3	0.0037496304139494	0.0037496304139494	1.0	0.2187278605817761
NPFFR1	PF4V1	-0.0002266835945192	0.0002266835945192	-1.0	0.1497781435250959
ACAD11	MSL1	-0.0010115184122696	0.0010115184122696	-1.0	0.42014198128287183
RNF181	RIBC2	-2.4427858022246437e-38	2.4427858022246437e-38	-1.0	-0.06925370850341114
RFC2	ZNF730	-0.00061911274679	0.00061911274679	-1.0	0.027052368673891988
ACAD11	DHX35	0.0021487060002982	0.0021487060002982	1.0	0.36979770125594025
CCT8	RBM14-RBM4	2.7658986034271244e-38	2.7658986034271244e-38	1.0	0.20440214568720166
MTOR	PIM1	9.399760892847552e-05	9.399760892847552e-05	1.0	0.29817607854567113
ZNF48	SHKBP1	-0.0010797564173117	0.0010797564173117	-1.0	0.2738713245935655
GOLGA6L4	DYSF	3.981747267165345e-38	3.981747267165345e-38	1.0	0.0694837298271043
POLR2H	GPR22	-5.25805299132901e-39	5.25805299132901e-39	-1.0	-0.2575560024363218
ZNF669	CDKAL1	-0.0006636604666709	0.0006636604666709	-1.0	0.2008816765524979
ZNF3	SYF2	-0.000445394514827	0.000445394514827	-1.0	0.28651740977754425
GOLGA6C	ZNF589	-0.000430997199146	0.000430997199146	-1.0	-0.052235802632551086
TUBA1B	TARDBP	0.0007274037925526	0.0007274037925526	1.0	0.48991673501564775
NFU1	RAD23B	-1.5262184770956708e-38	1.5262184770956708e-38	-1.0	0.3223169260644434
RGS2	BOK	0.0017260601744055	0.0017260601744055	1.0	-0.21109902734481276
ADGB	UTRN	0.0005098076653666	0.0005098076653666	1.0	-0.004073276865738029
NUDT14	STAC	-0.0020436495542526	0.0020436495542526	-1.0	0.03505453050312387
FAAH	BAK1	0.0019490014528855	0.0019490014528855	1.0	0.2188075833358838
TMEM129	SGPP2	-3.654764359864092e-38	3.654764359864092e-38	-1.0	0.08283772942760427
UBE2M	NABP2	0.000751368002966	0.000751368002966	1.0	0.5313010244775849
SORBS3	HMGCS1	0.0011754363076761	0.0011754363076761	1.0	0.25396750247744887
RARB	SMS	-0.0023164821323007	0.0023164821323007	-1.0	-0.011348487990875756
GLTPD2	MPND	-4.760314018878378e-38	4.760314018878378e-38	-1.0	0.318570884817479
HOXC5	RAB40B	7.508787756161316e-39	7.508787756161316e-39	1.0	-6.3482282612621164e-06
ZBTB39	CCL26	-8.905238792067394e-05	8.905238792067394e-05	-1.0	-0.25292569214366806
ESRP1	PHC3	0.0014400421641767	0.0014400421641767	1.0	-0.1002549963112056
CELF2	SNX33	-0.0007583275437355	0.0007583275437355	-1.0	-0.14347721611806363
TMEM132C	RMC1	-0.0001113872785936	0.0001113872785936	-1.0	-0.32588873482272324
SEC63	FAM3C	0.0020236994605511	0.0020236994605511	1.0	0.5159834418532815
TBR1	KCNK2	-1.2684911030176647e-38	1.2684911030176647e-38	-1.0	0.18115147461160439
ZNF576	COG8	-0.0010231796186417	0.0010231796186417	-1.0	0.3424996556433031
OGDHL	PLEKHH2	0.00055166950915	0.00055166950915	1.0	0.10072810053436743
ENTPD7	KCNMB4	-0.0006038570427335	0.0006038570427335	-1.0	-0.021028019056913542
GALNT2	GPX4	1.82690910157049e-38	1.82690910157049e-38	1.0	0.3856090295876719
LTK	SLC39A5	0.0009171735728159	0.0009171735728159	1.0	0.13670052313617523
MTX2	NAA38	0.0033810243476182	0.0033810243476182	1.0	0.4207796037987064
EXOSC6	OLAH	0.000433115841588	0.000433115841588	1.0	-0.12019322765479536
ADAM17	RAB40B	0.0012472381349653	0.0012472381349653	1.0	0.004778548309087091
ENPP2	TMEM87A	-0.0018107225187122	0.0018107225187122	-1.0	0.08255509041565946
ACSL4	SIGLEC12	-3.6540174677826064e-39	3.6540174677826064e-39	-1.0	-0.21427201413932023
TLR10	NR2E1	0.0008100897539407	0.0008100897539407	1.0	-0.0073010874217819665
CHRD	RPN2	-0.0019477055175229	0.0019477055175229	-1.0	-0.06771594726751445
MAML1	MIIP	0.002206384204328	0.002206384204328	1.0	0.002035107995238697
HOMER3	SEC16B	-0.0012126342626288	0.0012126342626288	-1.0	0.09570190661154054
KLK4	CLEC2L	0.0013814377598464	0.0013814377598464	1.0	0.10947389130258942
HSPA4	ALG10	0.0008995961979962	0.0008995961979962	1.0	0.17511779279789577
MRPL28	LIPE	-0.0008268398232758	0.0008268398232758	-1.0	0.03633470728887137
KCNJ12	MAP4K2	-0.0030877157114446	0.0030877157114446	-1.0	-0.22086543197099923
ALDH16A1	SNED1	0.0029498958028852	0.0029498958028852	1.0	0.09468182268913845
LGALS8	FGF11	-1.2784270097789598e-38	1.2784270097789598e-38	-1.0	-0.20967997128636187
B4GALT5	DYNLRB1	-0.002241734182462	0.002241734182462	-1.0	0.23293231409346576
YEATS4	IMMT	-0.0007297531119547	0.0007297531119547	-1.0	0.5019591145847059
MELTF	OVOL2	0.0008386646513827	0.0008386646513827	1.0	0.05592101631053048
CKAP2	MAGEA3	0.0008824103861115	0.0008824103861115	1.0	0.05416746638917202
GABRA2	PSMB2	0.0020662466995418	0.0020662466995418	1.0	-0.26526908559598594
TMEM33	RAB40B	-0.0008808955317363	0.0008808955317363	-1.0	0.12949603403792248
ATRN	JPH1	0.0028521430213004	0.0028521430213004	1.0	0.1274651180488405
CD164	DYNLRB1	0.000543147616554	0.000543147616554	1.0	0.38127191458430926
IPO4	PSAP	-3.021269554007522e-39	3.021269554007522e-39	-1.0	0.2590263217444003
NXPH3	RBFOX3	0.0029842050280421	0.0029842050280421	1.0	0.15421019977901695
CRABP2	DPYSL4	0.0004154171620029	0.0004154171620029	1.0	0.29478007760023694
TECPR2	ASH1L	0.0013081424403935	0.0013081424403935	1.0	0.4228698204496294
RNF40	SPECC1	3.967011212514504e-38	3.967011212514504e-38	1.0	0.2746715968458349
STRIP1	RAB34	0.0019754373934119	0.0019754373934119	1.0	0.19730891283250024
RBM4	NUCB1	0.0010561078088358	0.0010561078088358	1.0	0.49972955423902254
SIK3	SPG11	-2.4895207875680336e-38	2.4895207875680336e-38	-1.0	0.5644268214485345
SLC39A13	TMEM169	-2.6275369153969277e-39	2.6275369153969277e-39	-1.0	-0.07498460514803623
ENPP3	KIF26A	-3.404654163978463e-38	3.404654163978463e-38	-1.0	-0.1170345578035402
RARB	MUSTN1	0.002731179120019	0.002731179120019	1.0	-0.030868612994923876
ZNF436	RHOT1	0.0003362124261911	0.0003362124261911	1.0	0.26368975842259446
ELF1	FRMD6	0.0016146829584613	0.0016146829584613	1.0	-0.14506168417492932
PLA2G4C	ATG4A	0.0021722570527344	0.0021722570527344	1.0	-0.04656571866290238
EFNB1	KRT6A	0.0009505783673375	0.0009505783673375	1.0	0.1717146814747389
ZNF610	CLUAP1	-0.0004064717795699	0.0004064717795699	-1.0	0.13880827274477334
DYNC1H1	BLOC1S4	0.0014192319940775	0.0014192319940775	1.0	0.140703525642465
BLOC1S4	GCA	0.0002871195029001	0.0002871195029001	1.0	0.16576848268302397
RPL39	PCDH20	0.0008309036493301	0.0008309036493301	1.0	-0.1518326698841266
AAGAB	RILPL1	-0.0003301080141682	0.0003301080141682	-1.0	0.10488800254792585
FBXW7	MAPK1IP1L	1.206220061730152e-38	1.206220061730152e-38	1.0	0.2247310567511936
GDPD5	CCDC121	-2.750451529935486e-38	2.750451529935486e-38	-1.0	0.006544778851594684
RHPN2	DRICH1	-0.0002038294333033	0.0002038294333033	-1.0	-0.11721334402663022
KNTC1	MSRB3	1.903911106637679e-05	1.903911106637679e-05	1.0	-0.01801456218459057
ZP3	GOLGA8J	-0.0004931499133817	0.0004931499133817	-1.0	0.012936880023323117
BRPF1	GNB2	0.0001581098040333	0.0001581098040333	1.0	0.5184826697904971
LTK	HNRNPA3	-0.0004148303705733	0.0004148303705733	-1.0	-0.06226887209805611
RAD23B	RPL13A	-0.0016425241483375	0.0016425241483375	-1.0	0.38186058043524396
UBE2E1	GALR1	-0.0027339705266058	0.0027339705266058	-1.0	-0.3532288964267357
CCDC117	ST8SIA5	-0.0026129526086151	0.0026129526086151	-1.0	-0.2067712282658083
TMPRSS13	JAG1	0.0002288205432705	0.0002288205432705	1.0	-0.07923486335772352
TMEM62	TMEM216	-0.0007455587619915	0.0007455587619915	-1.0	0.18139992592739346
ZNF14	C6orf89	0.000529310083948	0.000529310083948	1.0	0.2128962625115988
BBS12	THAP10	3.702569656974532e-38	3.702569656974532e-38	1.0	0.3832646165310214
PODXL	DDX18	0.0003286783176008	0.0003286783176008	1.0	0.12618827230907995
RPL13A	PRSS21	0.0019357440760359	0.0019357440760359	1.0	-0.12119513056138728
SLC39A9	CCDC121	1.0172457152460859e-38	1.0172457152460859e-38	1.0	0.21533505863388017
C1orf50	ZNF843	-0.0009386074962094	0.0009386074962094	-1.0	0.023203280097360012
ANKRD34C	CD59	0.0005450586904771	0.0005450586904771	1.0	-0.327151917722701
SEC14L1	CATSPERB	-0.0014191606314852	0.0014191606314852	-1.0	-0.28729034812197185
PNPLA2	STOX1	-0.0005025707068853	0.0005025707068853	-1.0	-0.09562277492331735
CTDSPL2	TNFRSF17	-0.0017801926005631	0.0017801926005631	-1.0	-0.22765201467364796
ZNF560	RHPN2	4.2182133001635365e-38	4.2182133001635365e-38	1.0	0.020644590150741028
NCCRP1	PPIP5K1	-0.0007102483068592	0.0007102483068592	-1.0	-0.09055096883907905
CCL3L1	POMT2	0.0051902760751545	0.0051902760751545	1.0	-0.3399060953343101
RASGEF1B	FAM133B	-0.0018854361260309	0.0018854361260309	-1.0	0.13248043402242768
NBN	CHCHD7	-2.3255964728217766e-38	2.3255964728217766e-38	-1.0	0.3749322463166524
MED15	CYP4F3	-0.0010155237978324	0.0010155237978324	-1.0	0.006893410795528871
RPAP1	MYO15A	1.801975097345526e-38	1.801975097345526e-38	1.0	-0.18431168404374873
TWF1	JAG1	1.495345349589359e-38	1.495345349589359e-38	1.0	0.41637936489549265
RASA4	OBSL1	-1.7508313467736776e-38	1.7508313467736776e-38	-1.0	0.03751895381161616
UBE2Q1	ANKRD27	0.002381173428148	0.002381173428148	1.0	0.4818859769613802
VWA5B1	SPECC1	6.712534936270347e-39	6.712534936270347e-39	1.0	0.012373352533552604
TRPM6	CRYBB3	0.0009368637111037	0.0009368637111037	1.0	0.013999657065153678
NUDT5	BRIP1	-5.476260412251577e-05	5.476260412251577e-05	-1.0	0.12382524549802466
FIS1	INSIG1	-0.0013064338127151	0.0013064338127151	-1.0	0.24220876270424904
PSMB8	RALGPS1	-0.0016143005341291	0.0016143005341291	-1.0	-0.039495801574343334
CXCR1	SCARF2	-0.0034800118301063	0.0034800118301063	-1.0	-0.17197307140390924
NOP53	RPRD1A	0.0018105042399838	0.0018105042399838	1.0	0.338899179017245
DNAJA2	PTPRN2	-0.0060133398510515	0.0060133398510515	-1.0	0.009369333626645023
MAFG	GFRA2	-1.6452314563200094e-38	1.6452314563200094e-38	-1.0	-0.1256447234695466
PSMA1	MYLK3	-1.445774556543715e-38	1.445774556543715e-38	-1.0	-0.1556201655193293
CACNA1A	NUCB1	5.934009943251551e-39	5.934009943251551e-39	1.0	-0.2546200581310065
IL1R2	LGI2	-6.356888188621637e-39	6.356888188621637e-39	-1.0	-0.14217282109826435
WDR83	PDXDC1	3.309848475595489e-38	3.309848475595489e-38	1.0	0.1975749947382844
PIBF1	THAP10	-0.0009624524391256	0.0009624524391256	-1.0	-0.03043663011444502
TBX6	FXYD6	-0.0004925957764498	0.0004925957764498	-1.0	-0.05134115552379985
RRP15	P4HTM	1.808266366930959e-38	1.808266366930959e-38	1.0	-0.10554824536838191
PPFIBP2	RNF32	0.0009632686851546	0.0009632686851546	1.0	-0.0096076327296473
SH3KBP1	LRRIQ4	-5.370369305322187e-38	5.370369305322187e-38	-1.0	-0.3616512845056605
BCAN	MRPL9	0.0001224039733642	0.0001224039733642	1.0	-0.045144603201114845
KCNA7	IGSF23	-0.0001777097058948	0.0001777097058948	-1.0	0.12501775522264014
MELTF	DCAF15	-0.001507650478743	0.001507650478743	-1.0	-0.015117732411497966
FANCA	TIFAB	4.501199509832077e-05	4.501199509832077e-05	1.0	-0.17977242880875982
MPV17	ODR4	1.827280470934056e-06	1.827280470934056e-06	1.0	0.26699320960577644
TMEM128	JADE3	4.327772139038615e-38	4.327772139038615e-38	1.0	0.16738452415021607
NTF4	CD72	0.0013993699103593	0.0013993699103593	1.0	-0.22453515065458252
PPP4R1	BAIAP2L2	0.0023080974351614	0.0023080974351614	1.0	-0.005054707499225877
TCP10L	UNC13D	0.0019041247433051	0.0019041247433051	1.0	-0.020387223360880363
DLG4	BGN	0.0010587370488792	0.0010587370488792	1.0	0.1499683440192478
SMS	HCST	-0.0015604851068928	0.0015604851068928	-1.0	-0.24216008932639344
LRRN2	PPTC7	-0.0013096537441015	0.0013096537441015	-1.0	0.027688017399845374
DMC1	STAP1	-0.0028879297897219	0.0028879297897219	-1.0	0.0747098724922026
C1QL2	RPS6KA5	0.0001830724650062	0.0001830724650062	1.0	-0.15678831218250033
KREMEN2	S1PR3	-0.0010482779471203	0.0010482779471203	-1.0	-0.11407971445627599
RMND1	DLEC1	-0.0008719214820303	0.0008719214820303	-1.0	-0.07861095205834351
UBE2Z	SDE2	-0.000635749020148	0.000635749020148	-1.0	0.3719522242868037
ATP2C2	ZNF18	6.40897042103461e-06	6.40897042103461e-06	1.0	-0.0848890962175721
MCRIP2	TNRC18	1.07365386388871e-39	1.07365386388871e-39	1.0	0.23450505798285848
GRIA2	RPS27	0.0014843262033537	0.0014843262033537	1.0	-0.26201576972636514
HEXA	TIMM22	-0.0015770687023177	0.0015770687023177	-1.0	0.02997639387289867
POLR2C	MYO1G	0.0034878326114267	0.0034878326114267	1.0	-0.003815036887099587
GADD45GIP1	ACADVL	-0.002066959394142	0.002066959394142	-1.0	0.19455135796479847
KCNJ8	DSTYK	0.0010375487618148	0.0010375487618148	1.0	-0.08531683340941916
WASHC2A	NUCB1	1.6433405441722494e-39	1.6433405441722494e-39	1.0	0.5642648843850132
NUTF2	NNMT	-0.0052726240828633	0.0052726240828633	-1.0	-0.016237868376830077
RAB3D	LRRFIP2	3.041022537420337e-38	3.041022537420337e-38	1.0	0.07378597529337724
CELF2	LTB4R	0.0023939956445246	0.0023939956445246	1.0	0.15816304040509552
CALCRL	PDE3A	-1.2055291094833628e-37	1.2055291094833628e-37	-1.0	0.3214540892122527
MTOR	VDAC3	-0.0006052548415027	0.0006052548415027	-1.0	0.328304474907632
ATP5IF1	LAMC2	-0.0002441371616441	0.0002441371616441	-1.0	0.010204010180614884
ZNF726	CORO6	9.912708265218215e-39	9.912708265218215e-39	1.0	-0.17655666460195807
FOXI2	CLCN5	0.0014321906492114	0.0014321906492114	1.0	-0.3259726083472477
CDK10	RPS10-NUDT3	-0.0015236343024298	0.0015236343024298	-1.0	-0.04554295192880211
GATA5	TG	-1.977572537725792e-05	1.977572537725792e-05	-1.0	-0.04096990511256976
USF2	CCDC121	0.0008831713930703	0.0008831713930703	1.0	0.040739605417353185
RSBN1L	RBM28	0.0015736432978883	0.0015736432978883	1.0	0.45651518092525084
ST8SIA5	OVOL2	0.0035738195292651	0.0035738195292651	1.0	-0.1665787444913264
MAST1	SLC25A3	0.0048131407238543	0.0048131407238543	1.0	0.026052387262159644
DDX18	PPP1CA	-0.001954547362402	0.001954547362402	-1.0	0.44140939444766925
CD47	NDUFA2	-3.1097979857897065e-39	3.1097979857897065e-39	-1.0	0.20217687114133864
SLC38A9	RIDA	0.0006816196255385	0.0006816196255385	1.0	0.05702410698883439
FARP2	LAMC2	0.0013474818551912	0.0013474818551912	1.0	0.11663210901920865
UPK1A	RMND1	-0.0012658727355301	0.0012658727355301	-1.0	-0.123394060641502
ZNF182	NCAPD2	-0.0005546475877054	0.0005546475877054	-1.0	0.3285895525879156
FBXW9	CENPI	0.0008867567521519	0.0008867567521519	1.0	0.09220540500804011
PYGO1	PER3	-0.0016791943926364	0.0016791943926364	-1.0	0.2118838856642902
IPO7	SMS	-0.0014766509411856	0.0014766509411856	-1.0	0.5563609082196089
MMACHC	CAV1	1.7670317583197367e-39	1.7670317583197367e-39	1.0	0.015974484364969774
RPLP2	SLC4A9	-0.0007341048330999	0.0007341048330999	-1.0	-0.4048793654121314
ARRDC5	ZNF382	-0.0035168009344488	0.0035168009344488	-1.0	0.04539408512931173
GRHL2	SLC9B1	-0.001403349917382	0.001403349917382	-1.0	-0.138094287960337
ACAD11	SOX17	0.0014869794249534	0.0014869794249534	1.0	-0.1303458074323687
HAS3	LGI2	6.365776624780848e-39	6.365776624780848e-39	1.0	0.029118945647807766
SLC44A5	TRIM29	-0.004985234234482	0.004985234234482	-1.0	0.12095523216809971
KNTC1	CENPV	0.0010362913599237	0.0010362913599237	1.0	0.29840681001207403
CPS1	PNISR	0.0012328150914981	0.0012328150914981	1.0	-0.06331662494998987
TNNC1	CLEC19A	-0.0009852033108472	0.0009852033108472	-1.0	-0.14479746372762803
SYCE2	TAF11	0.0009806237649172	0.0009806237649172	1.0	-0.18085274342382418
CCDC121	TNFRSF10D	0.0020507085137069	0.0020507085137069	1.0	0.06925341309041193
CENPA	SPG11	-0.0046241921372711	0.0046241921372711	-1.0	-0.2159149008314157
GNAI3	CHRM1	-0.0006064318004064	0.0006064318004064	-1.0	-0.3518382284281248
PPP1R14B	INPP5J	0.0012493305839598	0.0012493305839598	1.0	0.14808286267640894
CPS1	XAB2	-0.0008423906401731	0.0008423906401731	-1.0	0.045592887976047713
THAP12	SMIM19	-8.63274690345861e-05	8.63274690345861e-05	-1.0	0.06065517804885832
MED15	PLK3	0.0028603207319974	0.0028603207319974	1.0	0.40172983535971846
HPGD	CLSTN1	0.0032113844063133	0.0032113844063133	1.0	-0.07609866416788343
FOXO3	KCNF1	-0.0013037272728979	0.0013037272728979	-1.0	-0.20377599405106442
DBT	PA2G4	0.0025487139355391	0.0025487139355391	1.0	0.32133086526454074
CRNKL1	TSPYL1	1.548602398375256e-38	1.548602398375256e-38	1.0	0.41099676264509594
ADAMTS6	IL1RAPL1	0.0023906391579657	0.0023906391579657	1.0	0.1116339485295961
CD53	NOC4L	-2.501835118212827e-38	2.501835118212827e-38	-1.0	-0.12631986350251923
DNAH6	PIEZO1	-0.0001324244076386	0.0001324244076386	-1.0	-0.15625017020516566
CRK	GNG4	0.0003532775735948	0.0003532775735948	1.0	0.06792172456424206
PCDH8	PRELID3B	-0.0005394637119024	0.0005394637119024	-1.0	-0.14407788440104818
DNAJA2	EXOSC6	-0.0013942242367193	0.0013942242367193	-1.0	0.388240419467735
TRAPPC13	TMEM191C	6.873431185165044e-38	6.873431185165044e-38	1.0	-0.0765496404387455
CCL26	MAP3K3	-0.0028010234236717	0.0028010234236717	-1.0	-0.3140114770791651
PPM1K	NEK2	0.0004096596094314	0.0004096596094314	1.0	-0.2720943019530055
MTOR	DMC1	-0.0005771110299974	0.0005771110299974	-1.0	-0.04901353185505107
IL1B	FOXI2	-4.060253051811293e-38	4.060253051811293e-38	-1.0	0.0025434310719388044
ZNF3	ARPC4	0.001800664467737	0.001800664467737	1.0	0.38814816583663964
TNFRSF17	MBOAT2	0.0023728024680167	0.0023728024680167	1.0	-0.2807826001654938
GRM7	GNG4	1.020313577974032e-38	1.020313577974032e-38	1.0	0.24201868061669823
ZMYM1	ZNF730	0.0007199466926977	0.0007199466926977	1.0	0.10620379662916477
DHX15	KPNA1	0.0009217667393386	0.0009217667393386	1.0	0.4993874840595248
OAZ1	NAP1L1	-9.456224080076692e-39	9.456224080076692e-39	-1.0	0.3646440316521365
DARS2	STRIP1	0.0012195032322779	0.0012195032322779	1.0	0.3877747247719039
LPP	GRIA4	-0.000713160901796	0.000713160901796	-1.0	-0.07444418800128398
MYT1L	MKLN1	-0.000822631351184	0.000822631351184	-1.0	0.0466516257040174
RICTOR	MAGEL2	0.0003903655451722	0.0003903655451722	1.0	-0.32938456612650435
GAS1	LARGE2	0.0011043237755075	0.0011043237755075	1.0	-0.011809563401897987
RGS19	GJD4	-7.403827138067073e-38	7.403827138067073e-38	-1.0	-0.17039138229347248
POLR2H	SAP18	-1.8711007302011303e-38	1.8711007302011303e-38	-1.0	0.30313728833780706
ACADVL	PUM1	-0.0014879268128424	0.0014879268128424	-1.0	0.36207989573771343
SMARCA5	KLHL3	-0.0019102693768218	0.0019102693768218	-1.0	0.1473337393863424
TAF1B	ODF2L	1.856319833999432e-38	1.856319833999432e-38	1.0	0.10674426795509101
CHST1	FMNL1	0.0004283959569875	0.0004283959569875	1.0	-0.2633352574076495
CPNE4	PEX19	-0.0024726705159991	0.0024726705159991	-1.0	-0.16111931766857412
ERICH5	ARHGAP28	0.0003003559540957	0.0003003559540957	1.0	-0.0614890783669971
DNAJA4	ATG4A	0.0016053110593929	0.0016053110593929	1.0	0.16759721700056793
SLC51B	OBSL1	-0.0012608523247763	0.0012608523247763	-1.0	0.013775807751741437
CPNE8	UBQLN4	0.001962749985978	0.001962749985978	1.0	0.0501422829600073
RRN3	C1orf43	0.0002646416833158	0.0002646416833158	1.0	0.3871600111669304
FFAR4	ADCY10	4.157139948673482e-38	4.157139948673482e-38	1.0	0.07648811763232857
TBXA2R	HLA-A	1.842174987170691e-38	1.842174987170691e-38	1.0	0.05956530431686835
SPEG	MYLK3	0.0015153749845921	0.0015153749845921	1.0	0.04678096470122369
CCR10	SHISA8	-0.0015444017481058	0.0015444017481058	-1.0	0.2565583078984455
NKX6-2	CCDC69	-0.0022476392332464	0.0022476392332464	-1.0	-0.13136520003517985
TMEM62	TDP1	-0.0027769128791987	0.0027769128791987	-1.0	0.19936990459138335
MSL1	PKDREJ	-0.0017449905863031	0.0017449905863031	-1.0	-0.158294158627795
BABAM2	TNRC18	-0.000580801279284	0.000580801279284	-1.0	0.18756317007293255
HERC6	FOXO3	1.4131306081680363e-38	1.4131306081680363e-38	1.0	0.2642930294049832
ZFP14	MARCO	-0.0030276430770754	0.0030276430770754	-1.0	-0.09218127658027006
GADD45GIP1	ADAMTS8	0.00183144537732	0.00183144537732	1.0	-0.08987423725127051
LPP	IFFO2	-0.0009212137665599	0.0009212137665599	-1.0	0.2260767386447173
SYNE1	NANOS3	-4.105340390420329e-38	4.105340390420329e-38	-1.0	-0.29075235624000095
MPPED1	ATP9B	-5.8117452509407457e-39	5.8117452509407457e-39	-1.0	-0.16381425330333374
CRBN	MICA	0.0018921783193945	0.0018921783193945	1.0	-0.024289388909192196
PPP1R14B	HRH2	-0.0009769456228241	0.0009769456228241	-1.0	-0.2780219601871714
PLD2	ATP9B	3.365037214314457e-38	3.365037214314457e-38	1.0	0.023041827547494696
CYB561D1	APLP2	-5.547570782888075e-38	5.547570782888075e-38	-1.0	0.3455274721304498
MPHOSPH10	HDAC3	-0.0006830054917372	0.0006830054917372	-1.0	0.3852240098657409
GRIN2C	COPS2	0.0004416156443767	0.0004416156443767	1.0	-0.24926492060603705
TMEM132C	DSCAM	-0.000687577354256	0.000687577354256	-1.0	0.3869634050684827
PPP1R14B	GAA	-0.0021547954529523	0.0021547954529523	-1.0	0.28601084517745173
FOXO3	OVOL2	0.000519691791851	0.000519691791851	1.0	-0.12269619875710618
CELF2	SYT2	-0.0003443367604631	0.0003443367604631	-1.0	0.14404582721315973
RIN1	FBH1	-0.0015314063057303	0.0015314063057303	-1.0	0.14003586301215418
PSAP	TERF2IP	0.0013256601523607	0.0013256601523607	1.0	0.3337178879653664
ENPP2	CSDE1	-0.000119753400213	0.000119753400213	-1.0	0.038010580535528964
DGKH	SERPINA5	0.0026542483828961	0.0026542483828961	1.0	-0.16851645896427903
EIF3B	ALG5	2.6859545260373936e-38	2.6859545260373936e-38	1.0	0.2966760002823015
PSAP	WDR75	-0.0004027163959108	0.0004027163959108	-1.0	0.39145052759455656
MT1F	B3GALT4	-9.324924030806868e-05	9.324924030806868e-05	-1.0	0.12803777467584126
APOBEC3A	LMO7	-3.278169321212497e-38	3.278169321212497e-38	-1.0	-0.28712865045678465
WT1	CDADC1	0.003813404822722	0.003813404822722	1.0	-0.05892174330224892
KNTC1	SNRNP35	-0.000342658982845	0.000342658982845	-1.0	-0.0036120637681832236
NCKAP5	ADGRL2	0.0024917058181017	0.0024917058181017	1.0	0.38659210047584835
S100A11	MMP24OS	2.517077321868981e-38	2.517077321868981e-38	1.0	0.2429480120279333
RBFOX3	MTERF1	4.508235724642873e-05	4.508235724642873e-05	1.0	-0.18080083569442976
NRSN1	NOVA1	0.001426059869118	0.001426059869118	1.0	0.46096727877931587
ADAMTS8	CLIP4	0.0006129976245574	0.0006129976245574	1.0	-0.11657623722324408
ADCYAP1R1	IBTK	-0.000533583399374	0.000533583399374	-1.0	-0.18835496687222045
SLC7A9	THPO	-3.408868428980073e-38	3.408868428980073e-38	-1.0	0.4062252537295122
IRX2	RASA2	-0.0057902885600924	0.0057902885600924	-1.0	-0.27540129735976665
ADAMTS18	WHAMM	-5.749074699461055e-38	5.749074699461055e-38	-1.0	-0.21100524911438895
SIGLEC12	GJA3	0.0003096644359175	0.0003096644359175	1.0	-0.0366404558779088
RAD23B	PPIH	-0.0016622978728264	0.0016622978728264	-1.0	0.27343899942119415
ASZ1	KATNAL2	0.0011048305314034	0.0011048305314034	1.0	-0.0593879246762986
PLCE1	DDN	-0.0021220259368419	0.0021220259368419	-1.0	-0.11274562691306599
SLC47A1	CCNK	-6.814628777966274e-38	6.814628777966274e-38	-1.0	-0.13424145573209298
GET4	TMEM42	0.0001793982519302	0.0001793982519302	1.0	0.27802942707502704
MAML1	TPI1	-0.0019219100940972	0.0019219100940972	-1.0	-0.058798147739518566
RASA1	FLT3LG	-0.0024565670173615	0.0024565670173615	-1.0	-0.08305158085991828
PPP4R1	RIN1	-0.0023102238774299	0.0023102238774299	-1.0	0.20185045486057154
PRKAR2B	EVI5	-0.0008676370489411	0.0008676370489411	-1.0	0.15230690341292508
FOXI1	ZC3H18	-0.0004930004943162	0.0004930004943162	-1.0	-0.4252546521714586
SLC16A12	SLC1A3	-1.1515484021445192e-38	1.1515484021445192e-38	-1.0	0.10442446022579319
VDAC3	PSMB8	0.0063442587852478	0.0063442587852478	1.0	0.09643433861040485
PLPP6	FBF1	1.055513831060271e-37	1.055513831060271e-37	1.0	0.33398550883667544
FAM133B	ST6GALNAC1	0.0002265068615088	0.0002265068615088	1.0	-0.14740114706460955
CENPA	PLAUR	-0.0013357213465496	0.0013357213465496	-1.0	-0.034385214033843765
TRIM35	SLC25A44	1.1703094344004083e-37	1.1703094344004083e-37	1.0	0.3925511810057165
SP9	EIF1AD	-0.0017733668209984	0.0017733668209984	-1.0	-0.2306871169965708
N4BP1	PRPF38A	-0.0018659811466932	0.0018659811466932	-1.0	0.40632586103350365
PIK3R1	CACYBP	0.000377594580641	0.000377594580641	1.0	-0.036101079860877155
CHGA	C3orf20	1.262921502141359e-38	1.262921502141359e-38	1.0	0.10517797952946037
ACTR1A	BRI3	0.0013257284881547	0.0013257284881547	1.0	0.4003769512271481
TMTC2	EGR1	-0.0013459889451041	0.0013459889451041	-1.0	0.07893945049155085
FAS	IGSF23	-0.0005450592725537	0.0005450592725537	-1.0	-0.10004072421973481
RSPH10B	PIBF1	1.2963867515469788e-38	1.2963867515469788e-38	1.0	-0.13544960365018066
SEH1L	AGA	8.155429532052949e-05	8.155429532052949e-05	1.0	0.1146435821519106
TTC22	KPNA6	9.337965700075392e-39	9.337965700075392e-39	1.0	-0.09107001144855748
SLC16A9	SLC25A46	-0.003466922789812	0.003466922789812	-1.0	0.057124254830887636
AMT	NUDT15	0.0055337301455438	0.0055337301455438	1.0	-0.12026992626083599
UBE2T	HACD3	0.0052038598805665	0.0052038598805665	1.0	0.4599857511807418
NEBL	CDH13	-2.387349313937182e-38	2.387349313937182e-38	-1.0	0.11726727813685499
AATF	CSPG4	0.0027603807393461	0.0027603807393461	1.0	-0.013914913229772053
INO80B	DHRS9	0.0014464242849498	0.0014464242849498	1.0	0.008415238613308638
IRX1	NDUFA2	-2.958447101774297e-38	2.958447101774297e-38	-1.0	-0.14457062113341979
SNX14	CCZ1B	0.0015321762766689	0.0015321762766689	1.0	0.38133587270672636
CXCR1	PLA2G4C	-6.245810800464824e-05	6.245810800464824e-05	-1.0	0.03154642966539869
GADD45GIP1	CHRD	0.0011132645886391	0.0011132645886391	1.0	-0.035145353372661614
SGPP2	UBXN8	0.0029092824552208	0.0029092824552208	1.0	-0.04018973670148408
YTHDF3	PPFIBP2	0.0014808209380134	0.0014808209380134	1.0	0.26390612745523234
GPR22	MTOR	0.0009354283683933	0.0009354283683933	1.0	-0.26678933744887245
RPTOR	C8G	0.0005700528272427	0.0005700528272427	1.0	-0.026796005309272976
SMIM14	MAPK1IP1L	7.316078949269824e-38	7.316078949269824e-38	1.0	0.19436622871091827
ACSL4	GFRA3	-6.490326834886968e-39	6.490326834886968e-39	-1.0	-0.3532092153251614
HIPK2	TTC8	0.0016273388173431	0.0016273388173431	1.0	0.20384835286947392
PNISR	DMGDH	0.0015966625651344	0.0015966625651344	1.0	-0.13870321692326476
PPDPF	CRYGN	0.002722178120166	0.002722178120166	1.0	-0.22260762364153197
SIRT3	SLC26A4	0.0034516090527176	0.0034516090527176	1.0	-0.10792710792930402
RPL13A	DNASE1L3	-0.0014841655502095	0.0014841655502095	-1.0	-0.09300980799809648
OGDHL	SLC28A3	-0.0009375764639116	0.0009375764639116	-1.0	-0.16862975501014285
LMOD2	ERAP1	-0.000963109312579	0.000963109312579	-1.0	-0.2637082930266684
AFAP1L1	INPP5K	0.0017777769826352	0.0017777769826352	1.0	-0.043246615136274556
TMEM97	ALDH16A1	0.0008514567743986	0.0008514567743986	1.0	0.14538288260489854
SLC30A4	SNAI2	0.0018055490218102	0.0018055490218102	1.0	0.0072291900731634925
C17orf113	ACTBL2	0.0001426070666639	0.0001426070666639	1.0	0.003386245449197129
NLRP14	SDF4	0.0019936000462621	0.0019936000462621	1.0	-0.39831116108355574
FABP5	MAP2K4	4.861757938346552e-38	4.861757938346552e-38	1.0	0.053676718180292085
DAZAP2	NOVA1	1.0649826289914678e-39	1.0649826289914678e-39	1.0	-0.22351330445397766
HPR	DNM3	0.0032752542756497	0.0032752542756497	1.0	-0.03688297728756539
N4BP3	CELF2	0.0029094316996634	0.0029094316996634	1.0	-0.08981147287332587
INPP4B	PA2G4	8.782996857562658e-38	8.782996857562658e-38	1.0	-0.01956049351574533
ZNF536	KLHDC1	-0.0017099721590057	0.0017099721590057	-1.0	0.04697220149530262
SLC25A34	BMP7	-2.7251345508402223e-39	2.7251345508402223e-39	-1.0	-0.07894674045322762
PCDHA10	TOR1AIP1	-0.0002518540422897	0.0002518540422897	-1.0	-0.20890397132042457
LRRC41	PREX1	0.0005947086610831	0.0005947086610831	1.0	0.07127368858140314
CCR10	SDE2	-0.0004211079503875	0.0004211079503875	-1.0	-0.16970723869268606
BST2	MAP2K4	-3.969960385262523e-38	3.969960385262523e-38	-1.0	0.03230876966663274
RPL13	ST3GAL4	-0.0008873341721482	0.0008873341721482	-1.0	0.16927865040946774
RNF157	FBXO33	0.0013548793504014	0.0013548793504014	1.0	0.11656204761519567
TNFRSF17	PGBD2	-0.0013955669710412	0.0013955669710412	-1.0	-0.04757768358206251
TRAPPC13	LAMC2	-2.9081385250871864e-39	2.9081385250871864e-39	-1.0	-0.0626444200432378
TMEM104	AAR2	-1.3704237953901948e-38	1.3704237953901948e-38	-1.0	0.4648120010216032
TP53I13	JADE3	1.0476618793231811e-38	1.0476618793231811e-38	1.0	0.21694172503121814
CBLN2	RNF32	-0.0005458999658003	0.0005458999658003	-1.0	-0.09046771249793882
CFD	CNIH3	-0.0029703399632126	0.0029703399632126	-1.0	-0.0509122010143144
ACKR1	SEMA5A	0.0013503549853339	0.0013503549853339	1.0	0.21129783771506744
SYBU	RILPL1	8.547327883130975e-39	8.547327883130975e-39	1.0	0.08599514501975536
TMEM62	B3GALT4	-0.0016816209536045	0.0016816209536045	-1.0	-0.1655748971740035
PIANP	SPG11	-0.0044326735660433	0.0044326735660433	-1.0	-0.16094731892730896
TMEM62	PROZ	0.0013884489890187	0.0013884489890187	1.0	-0.15317185625049476
CLYBL	DYSF	-6.065645118393296e-39	6.065645118393296e-39	-1.0	0.027106976805030283
ARRDC5	DENND6A	-0.0001280801661778	0.0001280801661778	-1.0	-0.11470987793232774
ONECUT1	MTOR	6.881789369985356e-39	6.881789369985356e-39	1.0	-0.09357195689236314
ANAPC15	PARP8	0.0022094754967838	0.0022094754967838	1.0	0.031220787304265873
TOR1AIP1	PTRHD1	0.0010232618078589	0.0010232618078589	1.0	0.20348050326817785
NAMPT	FAM216A	-0.002132584573701	0.002132584573701	-1.0	-0.01331298352714321
STOX1	CLSTN1	-0.0018022144213318	0.0018022144213318	-1.0	0.184560399663724
PSMA7	KCNA7	-9.837685502134264e-05	9.837685502134264e-05	-1.0	-0.10829139897443184
CD70	GALNT1	-2.750312801387518e-38	2.750312801387518e-38	-1.0	-0.1172659351675535
TMEM231	GMEB1	8.10231504146941e-05	8.10231504146941e-05	1.0	0.06416166192403515
SNRPD3	NAV3	0.0018119912128895	0.0018119912128895	1.0	-0.08758105412293056
TNKS	PDXDC1	-2.25183912815204e-38	2.25183912815204e-38	-1.0	0.3702309861021368
INTS11	GNG5	0.0001316694833803	0.0001316694833803	1.0	0.3903509584828937
LSM6	BHLHE40	-0.0005814211908727	0.0005814211908727	-1.0	0.03832020350063647
TOR1AIP1	F8A2	0.0008045074646361	0.0008045074646361	1.0	0.03876033863650386
PSAP	ZNF354C	0.0024320080410689	0.0024320080410689	1.0	0.13974296891672772
HEPACAM2	UPK3A	0.0007076979381963	0.0007076979381963	1.0	0.2578688308271553
GPATCH11	TAF8	2.483422056391599e-38	2.483422056391599e-38	1.0	0.3852566969731586
RPL13A	FAM50B	0.0028175683692097	0.0028175683692097	1.0	0.0483600080974545
DDX18	UBE2T	-0.0014202848542481	0.0014202848542481	-1.0	0.286596655703188
INTS11	DIABLO	0.0010094989556819	0.0010094989556819	1.0	0.4145327176909241
HTATSF1	AMOTL2	1.817575192629469e-39	1.817575192629469e-39	1.0	0.23225293379304326
NBN	TEDC1	-3.0135831516710074e-38	3.0135831516710074e-38	-1.0	0.18021716122791775
ZMYM2	DNAJA2	-0.0022942784707993	0.0022942784707993	-1.0	0.31951905494409577
KCNA7	UBE2Z	-0.001195378252305	0.001195378252305	-1.0	-0.319373801553348
TBC1D19	NGEF	0.0012726570712402	0.0012726570712402	1.0	0.08088773813604264
LYSMD2	LSM7	-0.0006701178499497	0.0006701178499497	-1.0	0.191992287667536
CD70	SNED1	-3.9333158699010436e-39	3.9333158699010436e-39	-1.0	-0.16420683832770278
N4BP1	MAP3K19	-0.0004772877146024	0.0004772877146024	-1.0	-0.3194867583147383
LYSMD1	ANO7	4.91951161377462e-38	4.91951161377462e-38	1.0	0.04351382331520942
PPIH	FAM210A	0.0016679451800882	0.0016679451800882	1.0	0.378712438530285
VASH2	DSCC1	0.0007329033105634	0.0007329033105634	1.0	0.2383143237095832
MELTF	ZCCHC7	0.0007052797009237	0.0007052797009237	1.0	0.054793700636457075
DACH1	GTF2H2C	-0.0003522680781316	0.0003522680781316	-1.0	0.0023265212425735778
USF2	C1D	0.0012083968613296	0.0012083968613296	1.0	-0.04071281255936492
RPRD2	MYO15A	-0.0001125722264987	0.0001125722264987	-1.0	-0.02477498331887836
SNRPA	GAS7	1.760881319229969e-38	1.760881319229969e-38	1.0	-0.10841006069349547
STRN	INPP5D	0.0018101946916431	0.0018101946916431	1.0	0.15197658130165498
EIF2B4	IGSF8	0.0018116963328793	0.0018116963328793	1.0	0.2933123568158081
WDR83OS	EARS2	-0.0017309533432126	0.0017309533432126	-1.0	0.1634540178579267
CD2AP	TNFRSF10D	-6.027837805566119e-38	6.027837805566119e-38	-1.0	0.20768530699751206
FAP	RAB7A	-0.0007267823675647	0.0007267823675647	-1.0	-0.036641879965158684
KCNH1	ARF1	0.0018833783688023	0.0018833783688023	1.0	-0.21903909201925054
COPZ2	GPR173	4.3276426590605115e-39	4.3276426590605115e-39	1.0	0.10756122019803663
STK33	FBXW5	-0.0009054786060005	0.0009054786060005	-1.0	-0.1301135523433917
MELTF	NCAPD2	-0.0012545007048174	0.0012545007048174	-1.0	0.23091071166887187
SIRT3	ADCY4	0.001841198420152	0.001841198420152	1.0	-0.007858341505532645
TTC19	APLP2	0.0010438408935442	0.0010438408935442	1.0	0.4137682018637368
CYP46A1	TPSD1	-6.590871401000738e-39	6.590871401000738e-39	-1.0	-0.1257616647311786
RMC1	POLG	-1.0837699846888428e-05	1.0837699846888428e-05	-1.0	0.4957882746354756
FAM216A	MTHFD1	0.0003487073990982	0.0003487073990982	1.0	0.33011682831486067
SFTPD	ALG5	-0.000911169918254	0.000911169918254	-1.0	-0.2156472931811556
ABCC9	SGPP2	-0.0029735760763287	0.0029735760763287	-1.0	0.018466742120997512
PIP4K2C	CHD1	0.0013346094638109	0.0013346094638109	1.0	0.1976384697233642
YOD1	TERT	-9.69095418453728e-39	9.69095418453728e-39	-1.0	-0.08609839376157985
ADAMTS8	HNRNPF	0.0009172505233436	0.0009172505233436	1.0	-0.2744529539019979
IPO7	CFAP97D1	0.0024035456590354	0.0024035456590354	1.0	-0.3485361594933861
ADAD2	SPG11	-4.185172644192607e-38	4.185172644192607e-38	-1.0	-0.49982586409010216
SHANK3	TMEM92	-3.812924114754424e-05	3.812924114754424e-05	-1.0	-0.05146333700694353
MYT1L	NAA38	-0.0009031152003444	0.0009031152003444	-1.0	-0.17456853304366096
THAP10	PIEZO1	-0.0001774130796547	0.0001774130796547	-1.0	0.04702747559679561
CAMK1G	TRPC4AP	-1.8700597055719834e-38	1.8700597055719834e-38	-1.0	-0.21015153887755533
ARHGEF26	CRBN	-0.0012858617119491	0.0012858617119491	-1.0	-0.026362639302466746
GADD45GIP1	MMP11	-0.0030534642282873	0.0030534642282873	-1.0	0.05645947265240284
ST8SIA5	PPFIBP2	-0.0015667765401303	0.0015667765401303	-1.0	-0.14053094220925283
CBLN2	FARS2	0.0002090595662593	0.0002090595662593	1.0	-0.21246533258300423
FCF1	AGPS	-0.0003275902417954	0.0003275902417954	-1.0	0.36770811639982903
GP1BA	PSG3	0.0017296000150963	0.0017296000150963	1.0	-0.053606243396115194
SYCE2	IGFL4	0.003474679775536	0.003474679775536	1.0	-0.25700708411783263
ZNF160	PDE3A	0.0020793711300939	0.0020793711300939	1.0	0.008487159012871755
CUTC	KRT6A	-0.0004345173074398	0.0004345173074398	-1.0	-0.1658824332544662
CPLANE1	VAT1	-0.000406374951126	0.000406374951126	-1.0	0.04028724660115122
MAFK	MSRB2	-0.0001172512784251	0.0001172512784251	-1.0	0.1814907689378005
C4BPB	CAV1	-9.014758171096724e-38	9.014758171096724e-38	-1.0	-0.071755922001105
ZNF263	TPMT	6.269224918511326e-38	6.269224918511326e-38	1.0	0.22594960989515456
FOXO3	WNT11	0.000783656083513	0.000783656083513	1.0	-0.07956095660163458
PDE7B	OXCT1	-1.057437337410311e-38	1.057437337410311e-38	-1.0	0.011830479899835995
CKLF-CMTM1	SPG11	-1.1948064857382264e-38	1.1948064857382264e-38	-1.0	-0.19203386510914242
HIC1	SDF4	7.718817172591247e-39	7.718817172591247e-39	1.0	0.24654613366448822
SOCS6	PBX4	-1.2865262346430644e-38	1.2865262346430644e-38	-1.0	-0.2949606647037026
LAMTOR4	INPP5J	0.0023508802987635	0.0023508802987635	1.0	-0.10361354524699054
SLC16A12	EARS2	-3.200960298165436e-38	3.200960298165436e-38	-1.0	-0.106523719708585
FOSL1	TRAIP	0.0004355895798653	0.0004355895798653	1.0	0.2685110354371019
GLOD5	ZNF286A	-4.9165897507919e-05	4.9165897507919e-05	-1.0	-0.41505898803360497
ENKUR	RMC1	0.000328125373926	0.000328125373926	1.0	-0.01931160315462415
FAM133B	ZSCAN4	0.0011149395722895	0.0011149395722895	1.0	-0.1823598489967279
ACKR1	PCDH10	0.0016895823646336	0.0016895823646336	1.0	0.11306842551569812
SPECC1	SAP18	-0.0002308305556653	0.0002308305556653	-1.0	0.15231990032710765
PSMA7	MIS18A	7.959745562402532e-05	7.959745562402532e-05	1.0	0.3955641919793372
DPY19L4	SLC17A6	-0.0035633372608572	0.0035633372608572	-1.0	-0.30197838423032863
JPT1	MYCT1	-0.0012362600537016	0.0012362600537016	-1.0	-0.2619675674235677
AMT	ESRP1	0.0010829427046701	0.0010829427046701	1.0	-0.03312535859044884
KCNMB4	MTMR1	-0.0009593102149665	0.0009593102149665	-1.0	0.061186696446590395
POLR1B	RAD51	-0.0014005587436258	0.0014005587436258	-1.0	0.2873757365805972
DDX60L	ALG5	1.8126270676220915e-38	1.8126270676220915e-38	1.0	0.06551286354746362
ANAPC7	KCNJ6	-0.0013950681313872	0.0013950681313872	-1.0	-0.07769826970309397
KNTC1	RHOT1	0.0003640528011601	0.0003640528011601	1.0	0.30060448080888835
DSCAM	WT1	0.000764851574786	0.000764851574786	1.0	-0.004492519798354642
FCER2	MUSTN1	-0.0010161666432395	0.0010161666432395	-1.0	0.20976835662442164
AATF	MFSD8	0.0007915236637927	0.0007915236637927	1.0	0.1744513516325267
CTNNBIP1	HGH1	0.0014468266163021	0.0014468266163021	1.0	0.4168585436044459
FGF19	RNF185	7.969478639292743e-40	7.969478639292743e-40	1.0	-0.2799938096081958
ADAMTS4	XKR9	7.708035582206732e-39	7.708035582206732e-39	1.0	0.11095078126033656
ABCB4	SLC1A3	2.510396211050773e-38	2.510396211050773e-38	1.0	0.0422826973748857
GPX4	CTDSPL2	6.551317710545845e-06	6.551317710545845e-06	1.0	0.11089542125461285
CTNNBIP1	MYL7	0.0005837798817083	0.0005837798817083	1.0	-0.08830981401943627
CHD1	C11orf16	0.0003054600674659	0.0003054600674659	1.0	-0.3163470116520257
TUBG1	SPDYE1	0.0007113389438018	0.0007113389438018	1.0	-0.046462883821976435
ZNF3	LNX2	-0.0034247988369315	0.0034247988369315	-1.0	0.2013770230552923
ADGB	TFF2	0.0007421478512696	0.0007421478512696	1.0	0.12048578760022387
DNAJA2	PRSS51	0.0021738696377724	0.0021738696377724	1.0	-0.32790132540968747
RPL31	TSPAN14	0.0016928309341892	0.0016928309341892	1.0	0.3293408876649266
LRRN2	ZNF354C	0.004417834803462	0.004417834803462	1.0	0.1709522040959919
RRBP1	SESTD1	-0.0012438100529834	0.0012438100529834	-1.0	0.38032975334202784
MED15	CHST7	-0.0009191958233714	0.0009191958233714	-1.0	0.19301945079014265
CARD18	CEMIP2	-4.534910676736645e-38	4.534910676736645e-38	-1.0	-0.30564716701239525
CDC42EP2	TSPAN14	0.0012627616524696	0.0012627616524696	1.0	0.17075098343945477
WIPI2	SCAF1	5.1639515955542056e-39	5.1639515955542056e-39	1.0	0.43781733128600897
BLOC1S4	MARCO	-0.0011356738395988	0.0011356738395988	-1.0	-0.072019276736545
PNPLA2	COA3	0.0011275266297161	0.0011275266297161	1.0	0.15828612430243877
SLC38A4	IL1RAPL1	0.0029994053766131	0.0029994053766131	1.0	0.13973577879159976
LRRN2	MTERF1	-0.001019658637233	0.001019658637233	-1.0	-0.05135085933509585
SDHC	TRAPPC8	0.0001934920874191	0.0001934920874191	1.0	0.3641152502075081
TSSK3	VSTM2L	-3.83274748171338e-38	3.83274748171338e-38	-1.0	-0.00928849278699555
SMIM35	MRPL45	0.0004065881948918	0.0004065881948918	1.0	-0.31865084961920465
ZNF468	NRIP1	0.0022161656524986	0.0022161656524986	1.0	0.24100435245088422
MSMP	OCM	0.002905286848545	0.002905286848545	1.0	0.3503579582977234
ITPRIPL1	AIF1	-3.1829962123721776e-39	3.1829962123721776e-39	-1.0	0.1973241039319585
CYSLTR1	STN1	0.0021997592411935	0.0021997592411935	1.0	0.14069496332533876
DPYD	BCL9	0.0016140200896188	0.0016140200896188	1.0	-0.08224490431196382
GTPBP1	TMEM45A	-0.0010892526479437	0.0010892526479437	-1.0	0.0041458487244472285
NFKBIE	FOXO3	-0.0003363998257555	0.0003363998257555	-1.0	0.16710792454655765
NHLRC2	SDC4	2.316467994235626e-38	2.316467994235626e-38	1.0	0.1286979461884029
LMOD1	C5orf58	-0.0003823552979156	0.0003823552979156	-1.0	-0.2565861969358937
GUCY1A1	PLK3	0.0025511421263217	0.0025511421263217	1.0	-0.18070361749183375
RIN1	SRRM1	-0.0023707738146185	0.0023707738146185	-1.0	-0.03777990777992594
PSAP	ZNF580	-0.0010397365549579	0.0010397365549579	-1.0	0.2926689993916917
FBXL2	ACAD11	-0.001296964706853	0.001296964706853	-1.0	0.13801962169366241
TOX4	GTF2I	0.0005387754645198	0.0005387754645198	1.0	0.31068202162737246
MDP1	RWDD3	1.4680296984944292e-38	1.4680296984944292e-38	1.0	0.31284194676845495
PNO1	FOSL1	-0.0005948180332779	0.0005948180332779	-1.0	0.2524913602007743
RIC3	NRAS	-0.0002035541256191	0.0002035541256191	-1.0	-0.2871684323717272
NAGLU	ARPC5L	0.0038140332326292	0.0038140332326292	1.0	0.28571612759200793
PDPN	CLCN5	-6.594938249403901e-38	6.594938249403901e-38	-1.0	0.06716900192767175
DLL1	SZRD1	0.0016691824421286	0.0016691824421286	1.0	0.03180268054840716
ELF1	GRIP1	0.0010355373378843	0.0010355373378843	1.0	-0.08472339323811466
ZNF337	SERF1A	0.0010087441187351	0.0010087441187351	1.0	-0.09228869503425084
DAD1	ASAP2	0.0058675315231084	0.0058675315231084	1.0	0.05481630272921344
ALKBH2	RUNDC3A	0.0010411783587187	0.0010411783587187	1.0	-0.1293776518960438
HOXD10	UQCRQ	5.748059598853498e-38	5.748059598853498e-38	1.0	0.04633741026056303
FANCM	ZNF629	6.364665675358333e-38	6.364665675358333e-38	1.0	-0.0034156205467648975
DLG4	TAPT1	-0.0005880090175196	0.0005880090175196	-1.0	0.24176588209075695
GRIA4	KCNH3	0.002169138751924	0.002169138751924	1.0	0.08327658589434701
GRM3	CGRRF1	0.0014971025520935	0.0014971025520935	1.0	-0.12007052892936176
RNF167	ALMS1	0.0008486222359351	0.0008486222359351	1.0	0.05368053612613221
CD63	PXDN	-0.0014470680616796	0.0014470680616796	-1.0	0.26025269820732044
CDC23	MPLKIP	-0.0043822787702083	0.0043822787702083	-1.0	0.13410542473686154
TBC1D7	SLC26A1	0.0009823722066357	0.0009823722066357	1.0	-0.24773998703701722
DYSF	EIF5	-0.0004264538583811	0.0004264538583811	-1.0	0.05057099726887256
RSBN1L	DUSP6	0.0012919321889057	0.0012919321889057	1.0	0.1028121526474977
MT1F	ST8SIA5	0.0064280549995601	0.0064280549995601	1.0	-0.09487050994612042
DNAJA4	INTU	-0.0018977597355842	0.0018977597355842	-1.0	0.016138079098067866
RRBP1	TMEM208	-0.0020081563852727	0.0020081563852727	-1.0	0.26766253231217907
RPL13A	GPR156	-0.0016812341054901	0.0016812341054901	-1.0	-0.21929213943573425
ARRDC5	IFT80	-0.0005851875175721	0.0005851875175721	-1.0	-0.28360006687070893
ENPP2	JPH1	0.002379098907113	0.002379098907113	1.0	-0.031090731586218313
ING1	ECE2	-1.660613270360045e-05	1.660613270360045e-05	-1.0	-0.30455612875723553
DDAH2	PIEZO1	0.0023828367702662	0.0023828367702662	1.0	0.23734695572208556
ARPC5L	STRIP1	0.0026711672544479	0.0026711672544479	1.0	0.3862598351706239
DDAH2	SPG11	0.0007340462761931	0.0007340462761931	1.0	-0.13711298133286676
BTN2A1	PCDH20	-0.0008268097881227	0.0008268097881227	-1.0	-0.2108660748103325
GADD45GIP1	DNAJA4	-0.0015577358426526	0.0015577358426526	-1.0	-0.05613882417060458
NCL	ANKRD7	-0.0003674540494102	0.0003674540494102	-1.0	-0.26963194144335123
RIN1	TRPV1	-0.0012350144097581	0.0012350144097581	-1.0	0.0631011546621441
LAMB2	IPP	0.0023064450360834	0.0023064450360834	1.0	0.2121227478636514
DOT1L	VSTM2L	-1.5202960292660484e-38	1.5202960292660484e-38	-1.0	-0.02003446808716586
MON1B	RABEP2	-0.0015209001721814	0.0015209001721814	-1.0	0.3025604486201825
HPD	ZNF57	0.0008081962587311	0.0008081962587311	1.0	0.10393994187400285
BRINP3	ZYG11B	-1.5317593513534575e-40	1.5317593513534575e-40	-1.0	-0.10940772587984288
STK33	CRHR2	0.0008646710775792	0.0008646710775792	1.0	0.05161150560656058
RIC3	LBR	0.0007006826926954	0.0007006826926954	1.0	-0.17106313637919804
SLC1A3	STAB2	8.86884008650668e-05	8.86884008650668e-05	1.0	-0.013296134740594236
GP1BB	MTERF1	-0.0009154773433692	0.0009154773433692	-1.0	-0.16285869941005143
USP42	FOXO3	0.0012881304137408	0.0012881304137408	1.0	0.3330608485226026
ANAPC4	TLR10	-0.0008774034213274	0.0008774034213274	-1.0	-0.02573092313769871
RNF167	FAM227A	-0.0011698439484462	0.0011698439484462	-1.0	-0.25314853059682463
FAS	FCGRT	0.0020444546826183	0.0020444546826183	1.0	0.18028705993837188
MTOR	PPP4R1	0.0020718462765216	0.0020718462765216	1.0	0.5339542358912152
TUSC2	AOAH	0.0004325469199102	0.0004325469199102	1.0	-0.0594316234943723
MPHOSPH10	EPN3	-0.0019638095982372	0.0019638095982372	-1.0	-0.028723136884492535
PODXL	DNAJA2	-0.0003453158424235	0.0003453158424235	-1.0	0.18244999645913648
WWC2	PDSS2	0.0007222951971925	0.0007222951971925	1.0	0.2819449799194394
TMEM121B	CACNA2D4	-0.0014209765940904	0.0014209765940904	-1.0	0.22597515716044184
KNTC1	DHX15	0.0011626069899648	0.0011626069899648	1.0	0.4862105033617431
CAMK1D	GPR156	-0.0009206625400111	0.0009206625400111	-1.0	-0.3072268575395914
ABHD14A-ACY1	GNG4	1.0417387308443263e-38	1.0417387308443263e-38	1.0	0.05742903187627658
SYNJ2BP	GOLGA8A	-0.0029744685161858	0.0029744685161858	-1.0	0.26989970242813177
MED29	AEBP1	-0.0008460314711555	0.0008460314711555	-1.0	0.07402224898477852
ITGB1BP2	RBBP5	-0.0022845671046525	0.0022845671046525	-1.0	-0.1366089619184628
FGF11	COG6	-0.0015281264204531	0.0015281264204531	-1.0	-0.003535711523688575
CRYGS	CYP3A7-CYP3A51P	0.0021778543014079	0.0021778543014079	1.0	0.1465118843986431
RPL39	CRBN	-0.0002350254362681	0.0002350254362681	-1.0	0.3929409180961958
BLOC1S1	ZNF589	-1.6026244159928279e-38	1.6026244159928279e-38	-1.0	0.06822177049702503
TG	MAGEL2	0.0027209483087062	0.0027209483087062	1.0	-0.04152949496187151
CCNT1	POMT2	0.0007413045386783	0.0007413045386783	1.0	0.31088955289869213
MISP	MAP3K12	0.0002842763497028	0.0002842763497028	1.0	-0.1783228882676493
TRO	TMEM258	-0.0009764780988916	0.0009764780988916	-1.0	-0.05439436136933157
UBE2T	SETDB1	0.0009581037447787	0.0009581037447787	1.0	-0.010451119114030346
FLNB	SMARCA5	0.0011826057452708	0.0011826057452708	1.0	0.3735498581647542
PODXL	RAD23B	0.0018038231646642	0.0018038231646642	1.0	0.3560708466881602
ZNF14	TRIT1	-0.000256486760918	0.000256486760918	-1.0	0.24828930076033967
NSD3	DARS2	-4.691990068874214e-38	4.691990068874214e-38	-1.0	0.31850037848244517
RBM43	DARS2	9.307606568845796e-40	9.307606568845796e-40	1.0	0.09354655047273232
ATF6	BCKDK	-0.0021225225646048	0.0021225225646048	-1.0	0.2585965639804354
CCDC117	CXADR	-0.0003842375299427	0.0003842375299427	-1.0	0.0819209842373201
KRT34	FCF1	0.0009435850079171	0.0009435850079171	1.0	-0.22324117322553336
PHYH	SPNS1	-0.0005106613971292	0.0005106613971292	-1.0	0.22872911785844388
ZC3H18	COL6A6	0.003892209380865	0.003892209380865	1.0	-0.3009521788956688
TLX2	PAPPA	0.0008235003915615	0.0008235003915615	1.0	0.02322483471008162
GJD4	PRKCQ	0.0004896994214504	0.0004896994214504	1.0	-0.0014151861452452968
MAST1	KIAA2012	-0.0015713049797341	0.0015713049797341	-1.0	0.19919263359469372
ACSL4	RASGEF1B	3.146881948349598e-40	3.146881948349598e-40	1.0	-0.017873311789756954
CWC22	MMP24OS	-2.4845559871089313e-38	2.4845559871089313e-38	-1.0	0.2245473673135108
WDR91	PCDH8	0.0010849193204194	0.0010849193204194	1.0	-0.29150109603158286
LAMTOR4	TTC39B	0.0025754175148904	0.0025754175148904	1.0	0.05006126805934879
SLC25A44	PRTG	-0.0005565154715441	0.0005565154715441	-1.0	-0.10008367376242167
ABCC9	F12	-0.0008566288161091	0.0008566288161091	-1.0	-0.06882282352206817
IL9R	PPTC7	0.0009232474258169	0.0009232474258169	1.0	-0.03236242187832866
CCZ1B	EYA4	-0.003460592823103	0.003460592823103	-1.0	-0.051223809208944364
ZNF680	FAR1	6.873226084280759e-05	6.873226084280759e-05	1.0	0.3082528805080735
ZNF3	JADE2	-0.0002745065721683	0.0002745065721683	-1.0	0.19176990783930523
FMN1	CDH17	0.0003894433320965	0.0003894433320965	1.0	0.09619046073379349
MATR3	FAM241B	-7.106309613834871e-38	7.106309613834871e-38	-1.0	0.015218388537166509
NOP53	SNAP23	-0.0016225376166403	0.0016225376166403	-1.0	0.38644560833379743
CFAP97D1	WLS	0.0070866253226995	0.0070866253226995	1.0	-0.3023366730337457
RASGEF1B	TMED7	-0.0043887291103601	0.0043887291103601	-1.0	-0.08392610498203966
AGA	STXBP3	0.0005087697645649	0.0005087697645649	1.0	0.2473210133316083
TIGD1	TPSD1	0.0005919979303143	0.0005919979303143	1.0	-0.29214326802156304
EDAR	TSPYL1	1.2393049987325536e-38	1.2393049987325536e-38	1.0	-0.20354953974354265
RPL13	KCNA7	0.0001709111384116	0.0001709111384116	1.0	-0.18265574093108083
ZNF57	ANKRD13D	0.003080322407186	0.003080322407186	1.0	-0.07417957403832369
NTF4	CDPF1	-0.0018865936435759	0.0018865936435759	-1.0	0.03706562535832895
GOLGA8A	ABCG1	-0.0025333727244287	0.0025333727244287	-1.0	0.1196483843026096
TCEAL3	KLF16	6.841585276264798e-38	6.841585276264798e-38	1.0	0.0730450180068153
ATP1A2	MRPS35	-1.63169183029801e-38	1.63169183029801e-38	-1.0	-0.15756382815738967
SOD1	GPX4	7.11274697096087e-05	7.11274697096087e-05	1.0	0.45240722125346067
AFTPH	LRRC36	0.0019322670996189	0.0019322670996189	1.0	-0.22868012125134812
BCO1	AGPS	-3.028223077247194e-38	3.028223077247194e-38	-1.0	-0.26519656546087256
KCNF1	CHST5	0.0010811082320287	0.0010811082320287	1.0	0.06070457904591002
TNFRSF14	RPRD2	-7.311609647947707e-39	7.311609647947707e-39	-1.0	0.004979228665627889
NPPC	C1QL3	3.17879988399091e-38	3.17879988399091e-38	1.0	0.0991950514880076
ARHGEF26	SEC63	0.001896729459986	0.001896729459986	1.0	0.12357449520875469
CHRNA3	TUT1	-0.0009009966161102	0.0009009966161102	-1.0	-0.02720463412627427
PCDHGA5	RPL29	0.0035111622419208	0.0035111622419208	1.0	-0.23041345404750985
MIS18A	CNTROB	-0.0011042462429031	0.0011042462429031	-1.0	0.3752690252103531
RPS27	DARS2	0.0026649178471416	0.0026649178471416	1.0	0.2965745219187644
TECPR2	MTCP1	0.0019964098464697	0.0019964098464697	1.0	-0.14351445247255393
TMEM30A	DDX31	-5.493116532306885e-06	5.493116532306885e-06	-1.0	0.40428011738835556
PRPF8	ANO7	-1.681059294936481e-39	1.681059294936481e-39	-1.0	0.059800222654883155
CRTAP	WNT11	-0.0004313991230446	0.0004313991230446	-1.0	-0.019768534269847295
PLAUR	ZNF57	-0.0003371748898644	0.0003371748898644	-1.0	0.010591202522753996
EPHA7	PPP1CB	-3.7190522900313075e-38	3.7190522900313075e-38	-1.0	0.031226753326395157
SMIM31	TMA16	0.000968231470324	0.000968231470324	1.0	-0.10697939173267229
MRE11	TRPC3	0.0003025045152753	0.0003025045152753	1.0	-0.048990287389637885
DNAJA2	TENT4B	0.0023968457244336	0.0023968457244336	1.0	0.4882389370158546
AASDH	UBE2M	4.5300745154765674e-38	4.5300745154765674e-38	1.0	0.2637568177358897
PIM1	TMEM40	-0.002230520825833	0.002230520825833	-1.0	0.07206951336986961
PLA1A	ZNF566	-0.0005668199155479	0.0005668199155479	-1.0	-0.1951924879456627
DTNA	SGPP2	0.0022376491688191	0.0022376491688191	1.0	-0.027823617439855074
WDFY4	PAGE2B	-0.0015347242588177	0.0015347242588177	-1.0	0.08667087976381374
RPL13A	TARDBP	0.000755681656301	0.000755681656301	1.0	0.5437684651920768
BLOC1S4	TBC1D10C	-0.0017235870473086	0.0017235870473086	-1.0	0.12503413962140636
SLC16A9	MYPOP	-0.0010154013289138	0.0010154013289138	-1.0	-0.0006066179667648747
SLC27A6	ACTA1	-0.0014966591261327	0.0014966591261327	-1.0	0.36074775327347275
KIF21B	SOD1	1.0882587570032891e-38	1.0882587570032891e-38	1.0	-0.20514110410471714
GCNT7	CFAP157	0.0003457846760284	0.0003457846760284	1.0	-0.03901180067689722
SCN2A	PLXDC2	1.1120389320727275e-38	1.1120389320727275e-38	1.0	0.1494328345111676
FAM241B	STRIP1	0.0026889164000749	0.0026889164000749	1.0	0.055139376986361614
EEF1A1	DKK2	-0.001406923867762	0.001406923867762	-1.0	-0.2562960488936564
ARHGAP39	NSMAF	2.633152478862863e-38	2.633152478862863e-38	1.0	-0.03507471027607607
NCCRP1	ICAM1	0.0009039100259542	0.0009039100259542	1.0	0.01763608777370446
PPP2R2C	CXCR1	0.0008398297359235	0.0008398297359235	1.0	-0.2393827988692584
PDS5B	ZNF48	0.0016427407972514	0.0016427407972514	1.0	0.19486685715241472
PTRH1	SLC1A3	0.0014254533452913	0.0014254533452913	1.0	-0.15768236050597184
VAMP7	MDFI	-0.0003971139667555	0.0003971139667555	-1.0	-0.06854229351251885
GIGYF1	IGSF23	0.0001574947527842	0.0001574947527842	1.0	-0.37468840978130685
UCKL1	DDX5	-5.959450516871368e-39	5.959450516871368e-39	-1.0	0.3940837635385248
MYL7	STAP2	-8.359504863619804e-05	8.359504863619804e-05	-1.0	0.04498170390225983
LAMTOR4	ZDHHC15	3.6128400097368285e-05	3.6128400097368285e-05	1.0	-0.22878513878703494
OAZ1	RNF207	-2.505797710010245e-38	2.505797710010245e-38	-1.0	-0.05603176035927953
DOK1	GPR35	-0.0004890213604085	0.0004890213604085	-1.0	0.1621816503115656
ZMYM2	C11orf86	-0.0010259393602609	0.0010259393602609	-1.0	-0.32384052053545226
XPC	MGAT2	-3.664728993243906e-38	3.664728993243906e-38	-1.0	0.37384348991569377
MSMP	STRIP1	-0.0009512125980108	0.0009512125980108	-1.0	-0.3520487323555296
VSIG8	FOXI2	1.4571944383787304e-38	1.4571944383787304e-38	1.0	0.49218158856264815
CX3CR1	GNG4	0.0009370277984999	0.0009370277984999	1.0	-0.2995638843026913
HTATSF1	EARS2	1.304885346473416e-38	1.304885346473416e-38	1.0	0.3439257325158532
CD2	TOR1AIP2	-8.507186287321925e-39	8.507186287321925e-39	-1.0	-0.21090736657807935
CHST2	VSTM2L	-4.575447718972326e-38	4.575447718972326e-38	-1.0	-0.01605434513861963
PTOV1	ZNF433	0.0007375634158961	0.0007375634158961	1.0	0.06802357711331516
PLAUR	ZNF107	0.0009645884856581	0.0009645884856581	1.0	0.046480917947224365
HEATR5B	TBC1D3L	-0.0004054599558003	0.0004054599558003	-1.0	0.35638672639609476
MELTF	PRKCQ	-0.0002655713469721	0.0002655713469721	-1.0	-0.24285768226857274
B3GALT4	ARHGEF26	0.0014980881242081	0.0014980881242081	1.0	-0.05662246175897498
TLR4	RBM3	-0.0005170786753296	0.0005170786753296	-1.0	0.008169917448468594
CNR1	C20orf202	-0.0003150457632727	0.0003150457632727	-1.0	0.18538394904959937
KCNE3	IGFLR1	-3.471883980141682e-38	3.471883980141682e-38	-1.0	0.3507983261175256
TNS3	MTOR	7.258950252956842e-39	7.258950252956842e-39	1.0	0.37745941064432187
FLNC	NFKBIE	0.0016872152918949	0.0016872152918949	1.0	-0.14286207182995514
BLOC1S4	SOX10	0.0016784047475084	0.0016784047475084	1.0	-0.276196788226049
NGEF	ACOT7	-0.002523269271478	0.002523269271478	-1.0	0.2936817770412137
FCER1G	BCKDK	-0.0018438465194776	0.0018438465194776	-1.0	0.023695703181444358
ELF1	AFTPH	0.0003557403979357	0.0003557403979357	1.0	0.5574879852472572
WRNIP1	INO80B	-0.0006127066444605	0.0006127066444605	-1.0	0.4315502899108628
ENTPD7	DISC1	-0.0042445715516805	0.0042445715516805	-1.0	0.13845266989015165
MPHOSPH10	EARS2	-0.0023632603697478	0.0023632603697478	-1.0	0.4261489403193774
TREM2	NME5	-2.7507264646941867e-39	2.7507264646941867e-39	-1.0	0.12488005599126349
CYP3A7	C5orf58	0.0018272123998031	0.0018272123998031	1.0	0.08211935933602563
KLK4	RTKN2	0.0001585774734849	0.0001585774734849	1.0	-0.04868849181164374
ZNF619	IQCJ-SCHIP1	0.0025330365169793	0.0025330365169793	1.0	-0.11007000438396586
PIGM	BNC1	-0.0001136655992013	0.0001136655992013	-1.0	-0.15968231003472344
SYT2	EIF1	-0.0026145114097744	0.0026145114097744	-1.0	-0.19958568822599657
UQCRC1	GABRR2	0.0020371966529637	0.0020371966529637	1.0	-0.25026443415016675
JPT1	CHMP3	0.0009128597448579	0.0009128597448579	1.0	0.38758135645950686
GSDMA	PRKAR2B	-0.0006913473480381	0.0006913473480381	-1.0	-0.1525384182329115
N4BP3	SEC63	0.0002994510869029	0.0002994510869029	1.0	0.04146686409035346
TRIB2	MRPL47	-5.884196434635669e-05	5.884196434635669e-05	-1.0	0.023687235275702493
RBBP4	ZNF98	-0.0007151823374442	0.0007151823374442	-1.0	-0.34113600448180936
GPX4	EPB41L1	0.0007878493051975	0.0007878493051975	1.0	0.15954173891317944
MAST1	NFRKB	0.0045143393799662	0.0045143393799662	1.0	-0.005185008107975103
IRX2	THTPA	0.001534214708954	0.001534214708954	1.0	-0.024457014663297742
PA2G4	UBXN8	-0.0040829628705978	0.0040829628705978	-1.0	0.3289550924846163
RIN2	NDUFA5	3.248636395557466e-38	3.248636395557466e-38	1.0	0.08733032194184456
UBQLN2	RBFOX3	0.0020764472428709	0.0020764472428709	1.0	-0.14858403681530205
TERF2IP	MAST1	0.0003539120370987	0.0003539120370987	1.0	0.06227597203290281
SLX1A	FAM3C	-0.0021149970125406	0.0021149970125406	-1.0	0.19135003079895216
ZNF638	NUCB1	-1.189390186913918e-38	1.189390186913918e-38	-1.0	0.3916512125643154
RGL3	OBSL1	2.706249251436517e-38	2.706249251436517e-38	1.0	0.3362483570611337
MTERF1	MTX2	0.0003591854183468	0.0003591854183468	1.0	0.2546988501771776
EPB41L5	NANOS3	-0.0019424821948632	0.0019424821948632	-1.0	-0.21695531962416884
TUBA1B	LPP	0.0010615764185786	0.0010615764185786	1.0	0.19685863389043273
PEX10	RPL5	-0.0003932703693863	0.0003932703693863	-1.0	0.24434320367517362
TMEM121B	ELAVL2	0.0012758700177073	0.0012758700177073	1.0	0.17560704960320028
SIGLEC6	TRIM29	-2.8112488256280684e-38	2.8112488256280684e-38	-1.0	-0.02706347079169317
RPS27	TMEM191C	-0.0024781716056168	0.0024781716056168	-1.0	0.017145019687413617
AKAP12	ACTA1	-1.7453343331578242e-38	1.7453343331578242e-38	-1.0	0.07170971231515601
ZNF473	PSMB4	1.5320571272771266e-38	1.5320571272771266e-38	1.0	0.29342734371182194
DBNL	SEC14L4	0.0004519121430348	0.0004519121430348	1.0	-0.23103184090827944
MOSPD3	USF2	0.0003269030421506	0.0003269030421506	1.0	0.4325275734164403
TIFAB	HAS1	0.0025623098481446	0.0025623098481446	1.0	0.21609130290642392
MPHOSPH10	XRCC3	3.015624315594323e-05	3.015624315594323e-05	1.0	0.16742216522277167
SLC18B1	KPNA6	-0.0020894489716738	0.0020894489716738	-1.0	0.22875605833838064
PHC3	NAV3	0.0003454702091403	0.0003454702091403	1.0	0.14541697473901027
GADD45GIP1	ITGA8	0.0019196650246158	0.0019196650246158	1.0	-0.13422496148386276
ZNF182	ZCCHC7	0.0015431145438924	0.0015431145438924	1.0	0.2742670124651786
UBE2E1	JOSD1	0.003180804895237	0.003180804895237	1.0	0.5419664429098664
FBXW5	TTC16	-0.0004177609807811	0.0004177609807811	-1.0	-0.12353339735153113
POU3F3	ACOX2	-2.158276251377076e-38	2.158276251377076e-38	-1.0	-0.01943786338566861
FAM199X	CCNK	3.5641690128470284e-39	3.5641690128470284e-39	1.0	0.3946394570335969
SFR1	TMEM121	-0.0021618348546326	0.0021618348546326	-1.0	-0.02437253242056254
MEF2C	HLA-A	1.6887201936409446e-39	1.6887201936409446e-39	1.0	0.1115733362971681
TLR4	STXBP3	0.0020067479927092	0.0020067479927092	1.0	0.1963524297076102
TPST1	MAPK1IP1L	1.9438532037421e-39	1.9438532037421e-39	1.0	0.08006975075850452
ZBTB39	INTU	0.0002477643720339	0.0002477643720339	1.0	-0.03614768303280014
THYN1	PRRG2	3.350175042801828e-38	3.350175042801828e-38	1.0	0.04880442966786322
CAMK1D	MSL1	-0.0022394524421542	0.0022394524421542	-1.0	0.39231332497165816
CNR1	DNASE1L3	-0.0018716335762292	0.0018716335762292	-1.0	0.005186822101783186
GLDC	ASRGL1	-0.0005633402615785	0.0005633402615785	-1.0	0.18755652621036775
INO80B	CCDC69	0.0007170047028921	0.0007170047028921	1.0	0.14559983602683435
LIME1	TAF8	-2.80859308477848e-39	2.80859308477848e-39	-1.0	0.0517541417085708
GFRA3	RINL	-0.0006166121456772	0.0006166121456772	-1.0	-0.17624904981202758
GAS7	PDZD11	5.019189120503143e-05	5.019189120503143e-05	1.0	-0.1150397818709592
PNPLA2	PDS5B	0.0018986886134371	0.0018986886134371	1.0	0.1268789861588851
UPK1A	PSMA7	-7.411113620037213e-05	7.411113620037213e-05	-1.0	-0.10515172582392476
CCR10	SDHC	0.0012423618463799	0.0012423618463799	1.0	-0.021423625310991727
FGF17	SATL1	0.0015604975633323	0.0015604975633323	1.0	0.01985408427523062
MTOR	NRDC	-0.0001423106150468	0.0001423106150468	-1.0	0.5539466385284636
COBLL1	FAM177A1	-0.0015565925277769	0.0015565925277769	-1.0	0.2492721583352446
POLR2J3	CELF2	0.0013257046230137	0.0013257046230137	1.0	0.1372787203656978
NPPC	ZNF598	3.035550466917149e-38	3.035550466917149e-38	1.0	-0.13668256081031457
RSBN1L	DENND4B	0.001531955669634	0.001531955669634	1.0	0.22611132026212905
SLC6A14	TMEM30A	0.0019321368308737	0.0019321368308737	1.0	-0.16907160123818943
ZNF648	PDE11A	-0.0002014675992541	0.0002014675992541	-1.0	0.18376267352429224
FAS	TM4SF19	-0.0001727748167468	0.0001727748167468	-1.0	0.014633858477829368
ADA2	ATP9B	7.085168504163295e-38	7.085168504163295e-38	1.0	0.37877720457325964
ZNF3	RPLP2	0.0009045600309036	0.0009045600309036	1.0	0.3340736352168914
SEC14L5	MYL7	0.0005020308308303	0.0005020308308303	1.0	0.11997895779351787
KCNH4	MAP1LC3B	0.0018540560267865	0.0018540560267865	1.0	-0.24303651086952766
FBRSL1	LAMTOR5	8.104586232029082e-39	8.104586232029082e-39	1.0	0.03686586219113418
CLNK	LAMTOR5	0.0006991313421167	0.0006991313421167	1.0	-0.14785887720925908
CCDC40	F8A2	-0.0020738714374601	0.0020738714374601	-1.0	-0.10714612435746301
ANO2	TRIB2	-4.785623968928121e-05	4.785623968928121e-05	-1.0	-0.05731117947594839
NR3C2	TPSD1	3.22925307467954e-38	3.22925307467954e-38	1.0	-0.07591941329067813
RPS6KA1	SLC1A3	1.273424094001627e-38	1.273424094001627e-38	1.0	-0.11705535022606123
WNT11	IARS2	-0.0015895389951765	0.0015895389951765	-1.0	-0.0546592007639079
GEMIN8	RCC1L	1.1617085166601063e-38	1.1617085166601063e-38	1.0	0.29296826391514796
RBPMS2	IBTK	0.0008499570540152	0.0008499570540152	1.0	-0.07696055777159569
CTDSPL2	ITIH6	0.0002544459421187	0.0002544459421187	1.0	-0.3861353129129434
PRKAG3	GPR160	0.0016570376465097	0.0016570376465097	1.0	-0.08110861807180178
P4HTM	TMEM191C	-0.0006372092175297	0.0006372092175297	-1.0	-0.051318216081320804
PNPLA5	OGG1	0.0011901195393875	0.0011901195393875	1.0	-0.2826080620723974
FEM1B	GLRA2	0.0016403910703957	0.0016403910703957	1.0	-0.3175469200670857
PHYH	ATRN	0.0013426174409687	0.0013426174409687	1.0	0.34148873982487854
NOB1	COL26A1	-2.1127427393369983e-38	2.1127427393369983e-38	-1.0	-0.005014587572802585
ZNF320	POGLUT1	0.000837831175886	0.000837831175886	1.0	0.15942055777037129
CLCN3	MPZL3	-0.00012182174396	0.00012182174396	-1.0	0.026751906358078593
YEATS4	CMTR2	0.0008448879816569	0.0008448879816569	1.0	0.35154456841035314
SLC45A4	PRRG2	-4.52493707504666e-38	4.52493707504666e-38	-1.0	0.019558294383518488
TMTC2	PIM1	0.0001224074076162	0.0001224074076162	1.0	0.0338281240654848
GRIA4	WNT11	0.000706058286596	0.000706058286596	1.0	-0.03260106262361004
CFD	PAPPA	0.0037996442988514	0.0037996442988514	1.0	-0.17837506578636939
BTN2A1	COMMD6	-0.0015474533429369	0.0015474533429369	-1.0	0.17165887337544894
UQCRQ	MRPL48	-0.0004594368801917	0.0004594368801917	-1.0	0.4941307183747277
NAA80	SCGB2A1	-0.0012736262287944	0.0012736262287944	-1.0	-0.1895395223143392
RASGEF1B	SLC12A3	0.0007894938462413	0.0007894938462413	1.0	0.06196333613156084
SDCBP2	TRIM39	-0.0005569838685914	0.0005569838685914	-1.0	0.1066373211291519
SP9	TTC23	-0.0027570617385208	0.0027570617385208	-1.0	0.0524902179419301
NPAS1	FAM241B	-0.0004929939750581	0.0004929939750581	-1.0	0.3285826230189463
CD47	SPG11	2.140088097959372e-38	2.140088097959372e-38	1.0	0.32142596132901
CXADR	FHL2	0.0007683641160838	0.0007683641160838	1.0	0.2600600116524561
NFU1	TTC13	3.9625735805376815e-38	3.9625735805376815e-38	1.0	0.24349460459145142
B3GALT4	MED15	-0.0016855591675266	0.0016855591675266	-1.0	-0.22895794934968114
SOD2	SLC26A4	-2.8929319144120263e-38	2.8929319144120263e-38	-1.0	-0.05005239738872268
COL5A1	KIAA0319L	0.0006110322428867	0.0006110322428867	1.0	0.026727906435428363
C4orf17	GIMAP7	3.058182558154765e-39	3.058182558154765e-39	1.0	0.14079874352206012
ATP2C2	ARHGEF18	-0.0025622681714594	0.0025622681714594	-1.0	-0.008479173327939935
DOC2B	ZNF813	-9.759804181984951e-39	9.759804181984951e-39	-1.0	-0.17484810792986322
APOF	CORO6	-1.941977005228215e-38	1.941977005228215e-38	-1.0	-0.20236025225938664
NOP14	SLC23A1	-0.0004335442499723	0.0004335442499723	-1.0	-0.07301748587082414
DCAF12	PPIL3	-0.0004876905877608	0.0004876905877608	-1.0	0.2130664173030712
PODXL	MT1F	-0.0030493177473545	0.0030493177473545	-1.0	-0.08546547171353208
MYL12A	DNM3	0.0019576472695916	0.0019576472695916	1.0	-0.15067464911637218
ARRDC5	MTERF1	0.0009059974108822	0.0009059974108822	1.0	-0.13567052488418116
MYCT1	PAPSS2	0.0034079735632985	0.0034079735632985	1.0	0.12936433733959546
KCNH4	EPB41L5	0.0016194302588701	0.0016194302588701	1.0	-0.19312060475554113
PPIH	SLC26A1	-0.0017887643771246	0.0017887643771246	-1.0	-0.07499505709185418
TNNC1	TDRD7	0.0004515039909165	0.0004515039909165	1.0	-0.10373358183945666
GRIA4	MUSTN1	0.0068065980449318	0.0068065980449318	1.0	0.08431121555053679
GPR135	ZNF629	-4.679763459513287e-38	4.679763459513287e-38	-1.0	0.37492034333194885
ESRP1	FAM133B	-0.0014294851571321	0.0014294851571321	-1.0	-0.05060797783172121
FANCA	TTLL3	-0.0020525550935417	0.0020525550935417	-1.0	0.1671963282145303
CETN3	PIEZO1	-3.778211748078787e-38	3.778211748078787e-38	-1.0	-0.0646900403545194
PIK3R1	CCL20	-0.0003518140001688	0.0003518140001688	-1.0	-0.0699346912691879
NAMPT	AFAP1L1	-0.0007257006363943	0.0007257006363943	-1.0	-0.08221763903522397
OLAH	ADCY10	-0.0046215718612074	0.0046215718612074	-1.0	0.22771382098278428
TUBA1B	ZW10	0.0008770276326686	0.0008770276326686	1.0	0.5697282053391606
CCNT1	ZNF598	0.0005736810271628	0.0005736810271628	1.0	0.4053182004180961
FCMR	WASHC5	-2.12897131698219e-38	2.12897131698219e-38	-1.0	-0.05738990610629473
CXCR1	SRP68	-0.0010260420385748	0.0010260420385748	-1.0	-0.25259668174506983
LPP	PPIH	0.0005752971046604	0.0005752971046604	1.0	0.10591422075595791
IRS2	MYO1G	-4.21846413258865e-38	4.21846413258865e-38	-1.0	0.045462009677958104
UBE2Z	PLEKHH2	0.0006090651149861	0.0006090651149861	1.0	0.013443234684805285
PPP1R14B	MISP	0.0007092410232871	0.0007092410232871	1.0	0.13826843753876047
ENKUR	ZYG11B	0.0013894726289436	0.0013894726289436	1.0	-0.10154764615444149
NFATC4	GIMAP7	1.5892055818984534e-39	1.5892055818984534e-39	1.0	-0.37300914699553234
MUC19	KCNIP2	0.0016641969559714	0.0016641969559714	1.0	-0.03379643021484471
CAPN9	TMEM121	-0.0009631050634197	0.0009631050634197	-1.0	0.08819471522997112
MYL7	ZNF213	-0.0002272261917823	0.0002272261917823	-1.0	-0.18140574660302378
NDEL1	DDA1	3.2865964499172543e-38	3.2865964499172543e-38	1.0	0.33538687646077914
MYL12A	PCDHGA5	-0.0027885728050023	0.0027885728050023	-1.0	-0.26019480594574357
MED29	MYOCD	-0.0021293791942298	0.0021293791942298	-1.0	-0.2172954193943331
LYSMD2	C5orf34	-0.0023800837807357	0.0023800837807357	-1.0	-0.028994159747348057
MTCP1	RASAL1	0.0004243929579388	0.0004243929579388	1.0	0.05910812191016629
PKDREJ	SPSB4	-0.0025818704161792	0.0025818704161792	-1.0	0.20970091783411995
RGS2	GOLGA8O	-0.0021816715598106	0.0021816715598106	-1.0	0.19155450257632645
PIK3R1	MYO3A	-0.0012786231236532	0.0012786231236532	-1.0	-0.21580769670841093
FOXN4	IPP	-0.0019434094429016	0.0019434094429016	-1.0	-0.1136275990338927
ARHGDIG	ZNF598	1.4233260354049246e-38	1.4233260354049246e-38	1.0	0.025136272037603376
TERF2IP	ANO2	-0.0040801484137773	0.0040801484137773	-1.0	-0.17858023511770457
RFT1	FLNC	-6.552143154822807e-38	6.552143154822807e-38	-1.0	-0.008884966923660897
LOXL2	MOSPD3	1.5011977324957652e-38	1.5011977324957652e-38	1.0	0.18366588816723278
PSG6	USF2	0.002805411349982	0.002805411349982	1.0	-0.3271770758092752
HEPHL1	NKX2-3	0.0005359111819416	0.0005359111819416	1.0	0.1539893107587523
IP6K3	DDX49	0.0006674695177935	0.0006674695177935	1.0	-0.21224881396261386
DMC1	KAT6A	-0.0045304968953132	0.0045304968953132	-1.0	-0.12165223343053401
TEX10	PRKCQ	-8.85834047209401e-39	8.85834047209401e-39	-1.0	0.0397500940735002
PODXL2	RBP4	-0.0032262136228382	0.0032262136228382	-1.0	0.05037766002709153
TRIM62	PXDN	3.1559870252513954e-38	3.1559870252513954e-38	1.0	0.059864783380041774
HBEGF	MRPS23	-2.0379588034122968e-39	2.0379588034122968e-39	-1.0	-0.008491360787052102
HEXA	CRTAP	-0.0015080000739544	0.0015080000739544	-1.0	0.46259827971491774
GPR22	USP42	8.763144433032721e-05	8.763144433032721e-05	1.0	-0.17106526363751928
ZNF382	SPNS1	-0.0052134697325527	0.0052134697325527	-1.0	-0.10230336934332902
TBC1D22B	TSPAN14	2.1209771895029102e-38	2.1209771895029102e-38	1.0	0.2904323597750434
LSM7	DDOST	-0.000657005875837	0.000657005875837	-1.0	0.48803649223968315
MYO1G	PSAP	-0.0005675702122971	0.0005675702122971	-1.0	0.1375485632632015
KANTR	TIFAB	-7.066195394145325e-05	7.066195394145325e-05	-1.0	-0.1636870405956809
C5orf58	VSTM2L	0.0001185385117423	0.0001185385117423	1.0	-0.3167242476036066
TBC1D7	PRKCQ	0.002719072625041	0.002719072625041	1.0	-0.07328384319849716
SOX17	SCAP	-0.0012494947295635	0.0012494947295635	-1.0	-0.2249541856796197
CPS1	TMEM62	-0.0009582130005583	0.0009582130005583	-1.0	-0.009955146675893117
ANKRD27	SCAF1	-0.0011275394354015	0.0011275394354015	-1.0	0.5015372847776969
HACD3	DDX5	0.0052383504807949	0.0052383504807949	1.0	0.23662124101874335
TLR6	SPRYD3	-0.0010839466704055	0.0010839466704055	-1.0	0.12378953042771018
AMOTL2	GJD4	-0.001529996516183	0.001529996516183	-1.0	-0.1551418649825539
PFDN5	ADRA1A	4.4786468618358466e-38	4.4786468618358466e-38	1.0	-0.27126216166981953
HEATR5B	ABHD10	-0.0009635894675739	0.0009635894675739	-1.0	0.35561201379597646
MAP3K7CL	UBE2M	4.258750902918603e-38	4.258750902918603e-38	1.0	-0.06562964382990111
UBE2Q1	INTU	-0.0001389433600706	0.0001389433600706	-1.0	-0.0413736949778937
VAMP2	ATP6V0D2	3.9375121982823107e-38	3.9375121982823107e-38	1.0	-0.198982182075655
CRTAP	PPP4R1	2.542408947192598e-05	2.542408947192598e-05	1.0	0.3693686292382438
RALGPS1	JADE3	-0.0008557717083021	0.0008557717083021	-1.0	0.20239952043248663
GLG1	ZNF48	-0.0019579844083637	0.0019579844083637	-1.0	0.2986821887282282
IPO7	CHRD	0.0010110348230227	0.0010110348230227	1.0	0.01774746453180233
PNISR	ESRRB	-0.0012545974459499	0.0012545974459499	-1.0	-0.2595495554791157
GAS2L1	UNC50	0.0005119309644214	0.0005119309644214	1.0	0.09065633440712824
NELFB	RGS9BP	-4.3082767142835425e-39	4.3082767142835425e-39	-1.0	-0.037231619424853625
PPP4R3B	SLC30A5	-0.002116176765412	0.002116176765412	-1.0	0.5689222571979732
ZNF648	PRDM6	0.000184394113603	0.000184394113603	1.0	0.22980934576524903
THTPA	GNL3L	0.0012607144890353	0.0012607144890353	1.0	-0.07041169655894662
TBC1D7	CCDC40	-0.0001009652914945	0.0001009652914945	-1.0	-0.09292698105845536
DAPK2	MOSPD3	1.227390738799325e-38	1.227390738799325e-38	1.0	-0.21701813659119965
ING4	ANKRD7	0.0005548139452002	0.0005548139452002	1.0	-0.2739833520643276
ZFP90	GATM	-0.0055512790568172	0.0055512790568172	-1.0	0.08966807502025056
GYG2	IL2RB	-0.0015804001595824	0.0015804001595824	-1.0	-0.35143013013922636
SYCE2	CD63	0.0029192455112934	0.0029192455112934	1.0	-0.15254711736666618
ZC3H14	C8G	-1.759790408375492e-38	1.759790408375492e-38	-1.0	-0.30110408463841865
TRERF1	CTHRC1	-3.822503709679473e-38	3.822503709679473e-38	-1.0	-0.14283728520838085
ZCCHC8	FOXK1	0.0009647499537095	0.0009647499537095	1.0	0.3357321509990706
CYS1	HEATR5B	-0.0008346656104549	0.0008346656104549	-1.0	-0.23802272944447175
PSG1	EEF1A2	-1.824354254210333e-38	1.824354254210333e-38	-1.0	-0.03981930208290921
ZNF182	TFEC	-0.0005858011427335	0.0005858011427335	-1.0	0.09737369637177995
SREBF2	DYNLRB1	0.0022773810196667	0.0022773810196667	1.0	0.357945874355677
CPA6	PAPPA2	-0.0009100661845877	0.0009100661845877	-1.0	0.19378912726892944
DMRTC1	RAB35	-9.71832105278736e-06	9.71832105278736e-06	-1.0	-0.38897609295368385
WIPI2	ACAD11	-1.5625499423802203e-38	1.5625499423802203e-38	-1.0	0.3939524579767606
ZNF263	NSMAF	-1.3726433120278387e-39	1.3726433120278387e-39	-1.0	0.5332642213745192
CTSF	ADGRG2	0.0026870106812566	0.0026870106812566	1.0	-0.024170807970868343
CHMP3	FZD6	0.0013315425021573	0.0013315425021573	1.0	0.17448923605716238
DOK1	ATP13A1	-0.0006586282979696	0.0006586282979696	-1.0	0.4254105829568054
SLC22A15	FLVCR2	0.0001908907870529	0.0001908907870529	1.0	0.21997507394121094
PRDX3	RSAD2	0.0010093793971464	0.0010093793971464	1.0	-0.13529241422229377
HSBP1	DAW1	0.0004421895719133	0.0004421895719133	1.0	-0.0664426826819982
KCNH4	LBR	-0.0001706547918729	0.0001706547918729	-1.0	-0.17569903970846798
PMPCB	SPG11	-3.34168905956157e-38	3.34168905956157e-38	-1.0	0.41896876455071097
TPR	PITPNB	0.001607218873687	0.001607218873687	1.0	0.5260662927833113
PCYOX1	KLK4	-0.0005065756849944	0.0005065756849944	-1.0	-0.19367629576122083
FAM136A	SERPINB10	-0.0038770390674471	0.0038770390674471	-1.0	-0.25361704378070693
DNAJA4	CARD16	2.320700150448829e-05	2.320700150448829e-05	1.0	0.21024595601746848
LRRD1	PBX3	5.42278907827565e-38	5.42278907827565e-38	1.0	-0.24131714541865154
TUBA1B	PPP1R14B	-5.221709943725728e-05	5.221709943725728e-05	-1.0	0.5033493656948242
TMEM267	CELF2	-0.0015465449541807	0.0015465449541807	-1.0	-0.07405455550444301
PNISR	SRSF8	0.0006535471184179	0.0006535471184179	1.0	0.3713474765615039
CNTROB	SELENOF	0.0012812302447855	0.0012812302447855	1.0	0.3573835212952463
PPP4R1	SPATA2L	0.0028996281325817	0.0028996281325817	1.0	0.25479946159785705
ZFP36L2	ITIH2	-6.209890578415498e-39	6.209890578415498e-39	-1.0	-0.08213481220526724
ZNF160	RNF185	-0.0031817078124731	0.0031817078124731	-1.0	0.27264833119127063
APLP2	VPS50	-0.0006400515558198	0.0006400515558198	-1.0	0.4248436203471847
UPK1A	SNRPD1	-0.0032999913673847	0.0032999913673847	-1.0	-0.06659470756954022
SDCBP2	ADGRL1	-0.0009616238530725	0.0009616238530725	-1.0	0.055017925028058155
FRK	NFKBIE	-2.9386285375933515e-38	2.9386285375933515e-38	-1.0	-0.2728218759401928
ELF1	ARHGEF25	0.0019524797098711	0.0019524797098711	1.0	-0.3156807871773214
SCAND1	MEIS1	0.002001890912652	0.002001890912652	1.0	-0.099978247713257
ZNF3	CAVIN1	-0.003133358201012	0.003133358201012	-1.0	0.1313092595388962
POU3F3	PTRH1	4.5650200965798997e-38	4.5650200965798997e-38	1.0	-0.11952210694973078
YWHAZ	KRT6A	0.0004560764355119	0.0004560764355119	1.0	-0.02814257759697595
SLX1A	PTP4A2	-0.0004036708851344	0.0004036708851344	-1.0	0.14793207240831435
RIN1	NAA80	-0.0009332206100225	0.0009332206100225	-1.0	0.28079029874921907
INHBE	TXNDC5	0.0003019447030965	0.0003019447030965	1.0	0.02910708812002094
YEATS4	RPS10-NUDT3	-0.0003348185855429	0.0003348185855429	-1.0	0.3586105019370848
TERF2IP	KCNA7	0.0017381564248353	0.0017381564248353	1.0	-0.18541344590630976
PLCXD3	CCNK	-0.0029625273309648	0.0029625273309648	-1.0	-0.22525716175151256
PIBF1	SH3PXD2B	-0.0003212951996829	0.0003212951996829	-1.0	0.08150689133225117
ZNF384	FLNB	-0.003907554782927	0.003907554782927	-1.0	0.42153973839834186
SIGLEC12	SFR1	-0.0001421212655259	0.0001421212655259	-1.0	-0.10432608785532164
SMAD7	TTC39A	2.5958689714016512e-39	2.5958689714016512e-39	1.0	0.045254858408138074
CFAP157	CTDSPL2	0.0014206605264917	0.0014206605264917	1.0	-0.03398047277239837
DHX15	EEPD1	0.0021557963918894	0.0021557963918894	1.0	0.14713937062749793
KCNA1	KBTBD7	-0.0002772220177575	0.0002772220177575	-1.0	-0.14852712274473526
CRYGS	CASTOR2	-0.0005646414356306	0.0005646414356306	-1.0	-0.1707739311658204
ZDHHC14	ITGB7	-5.962379230661807e-39	5.962379230661807e-39	-1.0	-0.08647969353880776
ASZ1	TCP10L	-0.0007413956918753	0.0007413956918753	-1.0	0.25488700471089665
SLC16A12	CAMSAP1	2.2368697573068903e-38	2.2368697573068903e-38	1.0	-0.20573008110025476
PDCD2	MARCKSL1	-2.132439951070933e-38	2.132439951070933e-38	-1.0	0.47514432050438715
FOXO3	GADD45GIP1	0.0010093990713357	0.0010093990713357	1.0	0.010955200956144003
TMEM121B	SELENOS	0.0011240183375775	0.0011240183375775	1.0	-0.20493900564245132
RRN3	CDC42BPG	-0.0016644889255985	0.0016644889255985	-1.0	0.08232531844495017
RREB1	CCAR2	0.0002689310349524	0.0002689310349524	1.0	0.34853363171433716
SLC16A9	TRIM46	0.000509864243213	0.000509864243213	1.0	0.05755339105266848
SDF4	ZNF598	-0.0009076433489099	0.0009076433489099	-1.0	0.6850515352494948
SLC9B1	MDH1B	0.0018112862017005	0.0018112862017005	1.0	0.007939870991798695
ZNF331	SNAI2	-0.0005120080895721	0.0005120080895721	-1.0	-0.1642991313534426
ENTPD7	HAX1	-0.002505412325263	0.002505412325263	-1.0	0.25641410722891617
TMEM132B	MMP24OS	-2.5644748411263037e-38	2.5644748411263037e-38	-1.0	-0.14623647165008122
NR1H4	TEDC1	2.4784608993085035e-38	2.4784608993085035e-38	1.0	-0.18928034693957949
UPK3A	MYL7	-0.001009747153148	0.001009747153148	-1.0	0.1524406886811285
ZMYM2	TUBA1B	-0.0019576482009142	0.0019576482009142	-1.0	0.22575729147077495
MCOLN1	CMC2	-7.464190031235714e-38	7.464190031235714e-38	-1.0	-0.18008251098250683
GTPBP1	CRYGN	-0.0009606842068023	0.0009606842068023	-1.0	-0.4320194271205546
ARID1B	KCNK2	0.000570690492168	0.000570690492168	1.0	-0.13739172465965502
FAM91A1	NANOS3	-2.064921887813603e-38	2.064921887813603e-38	-1.0	-0.4744880884832727
DMC1	FLNB	0.0023347360547631	0.0023347360547631	1.0	-0.09949970106512855
RGS9BP	ATP9B	-0.0010587414726614	0.0010587414726614	-1.0	-0.38814363240849487
CRBN	PLAC9	-0.0012793075293302	0.0012793075293302	-1.0	-0.07459681654992008
ENPP2	ZNF669	-0.0003788697940763	0.0003788697940763	-1.0	-0.10832569441030526
PDIA5	GPX4	1.1098592123114703e-38	1.1098592123114703e-38	1.0	0.30676420287839157
S100A13	NBEA	0.0013898476026952	0.0013898476026952	1.0	-0.05550909803961564
PPP1R14B	FAM193B	-0.0005428940639831	0.0005428940639831	-1.0	0.21481031380022086
STOX1	MDN1	-0.0003302921249996	0.0003302921249996	-1.0	0.0034658997742644387
PCDHA10	CNIH3	-0.0010218418901786	0.0010218418901786	-1.0	0.097183528127576
ST3GAL4	PPP4R3B	-0.0022561221849173	0.0022561221849173	-1.0	0.27945883820125594
SOX17	RBFOX3	0.0004937896155752	0.0004937896155752	1.0	0.050392708181162954
SYT2	WBP4	0.0012108770897611	0.0012108770897611	1.0	-0.16002764314236192
RPS6KA6	CSNK1D	0.0009276987984776	0.0009276987984776	1.0	-0.17564379831403987
PKDCC	DYNC1LI2	-1.8800179532263428e-05	1.8800179532263428e-05	-1.0	0.2270848704171637
KCNA7	IL1RAPL1	-0.0005139043787494	0.0005139043787494	-1.0	0.12254302068814439
TPSG1	GTF3C1	-0.0014019281370565	0.0014019281370565	-1.0	-0.28094447018027
RBM14-RBM4	TERT	-0.0004708963097073	0.0004708963097073	-1.0	0.010857863007886895
TDRD1	FARP2	-3.5617035683288953e-38	3.5617035683288953e-38	-1.0	-0.208512943904527
DHX38	TRIM67	0.0001105344854295	0.0001105344854295	1.0	-0.20188335905303262
CENPA	ERICH2	0.0004812813713215	0.0004812813713215	1.0	0.17841356682559464
WIPI2	CCDC148	-2.5352445959395663e-39	2.5352445959395663e-39	-1.0	-0.20869945129963527
TUSC2	BLOC1S4	0.0015702339587733	0.0015702339587733	1.0	0.588686127271229
HRCT1	RILPL1	7.31870021817719e-39	7.31870021817719e-39	1.0	-0.020618706284551185
PKDCC	CUBN	-0.000118006937555	0.000118006937555	-1.0	-0.0702624680220034
ADCY4	PGGT1B	0.0050158603116869	0.0050158603116869	1.0	-0.11791278101390759
PLEKHA3	SNX3	0.0012391936033964	0.0012391936033964	1.0	0.2362939059053369
PCBP4	OBSL1	-7.829046808183193e-05	7.829046808183193e-05	-1.0	0.5050237207651574
PODXL	COPG2	0.0006586462259292	0.0006586462259292	1.0	0.45421756077587927
ASPSCR1	CDH17	0.0016341981245204	0.0016341981245204	1.0	-0.14668070727552757
PCDH10	SDCBP2	0.0019375646952539	0.0019375646952539	1.0	-0.08797697718646263
DNAJB13	GPR173	-2.5756572028716163e-38	2.5756572028716163e-38	-1.0	-0.1399565655945211
LCA5L	LAMC2	3.0394174901592997e-38	3.0394174901592997e-38	1.0	0.15129261363737287
MUC19	MANEA	0.0014563675504177	0.0014563675504177	1.0	-0.17730968925787338
NFU1	ADAMTS8	-1.4203348237029766e-38	1.4203348237029766e-38	-1.0	-0.10805322646617142
ENKUR	ISM1	-0.0017340169288218	0.0017340169288218	-1.0	0.00714988822171312
SHISA8	GTF2H2C	-0.0004931036382913	0.0004931036382913	-1.0	-0.030651300549292798
PSMA7	PRSS51	-0.0004339806037023	0.0004339806037023	-1.0	-0.3125936905504103
CXCL11	MYO1G	-6.073195594778771e-38	6.073195594778771e-38	-1.0	0.04707717253282237
CBLN2	PSMB7	0.0056769037619233	0.0056769037619233	1.0	-0.268601812444883
CATSPERB	LRPAP1	0.000692636007443	0.000692636007443	1.0	-0.23851120557423677
UBLCP1	SAP18	-0.0038669591303914	0.0038669591303914	-1.0	0.4593136138952019
ALKBH2	BOD1	-0.0003205477260053	0.0003205477260053	-1.0	0.4455786564638416
RRBP1	ZP1	-0.0020085675641894	0.0020085675641894	-1.0	-0.3367332844074533
CHRD	MRPS35	0.0037247100844979	0.0037247100844979	1.0	-0.12520584159124007
SIRT3	GRIA4	0.0032799215987324	0.0032799215987324	1.0	-0.0642150159369729
CCZ1B	FCGRT	-0.0012659158091992	0.0012659158091992	-1.0	0.11385401924954436
RASGEF1B	SEMA4C	-0.0003262233221903	0.0003262233221903	-1.0	-0.10878183591826937
DMC1	PPP2R2C	-0.0035722146276384	0.0035722146276384	-1.0	0.06945054195551321
KCNA7	PRSS21	0.0017011704621836	0.0017011704621836	1.0	0.04000357800933231
NKX6-2	NIFK	-0.0014344363007694	0.0014344363007694	-1.0	-0.07369414615005879
SPIN2B	C1QL3	1.6363867406728843e-38	1.6363867406728843e-38	1.0	0.014240344507292517
TFEC	LARGE2	0.0010045145172625	0.0010045145172625	1.0	-0.17634235766941722
RCCD1	SERTAD2	-0.0013222962152212	0.0013222962152212	-1.0	0.27606558388187713
MSL1	ZMYM2	0.002131268614903	0.002131268614903	1.0	0.4562582063324523
GATA4	DHRS9	-1.906202415953388e-38	1.906202415953388e-38	-1.0	-0.08804987008887503
IGSF23	CPA5	0.0015621666098013	0.0015621666098013	1.0	0.3737305726926578
GRIN2A	MDFI	-0.000362568476703	0.000362568476703	-1.0	0.07460031900058395
IGSF23	KCNK1	-4.450773121789098e-05	4.450773121789098e-05	-1.0	0.09591205892468516
GADD45GIP1	IER2	-0.003198088845238	0.003198088845238	-1.0	0.27038663877401314
TMEM115	MEF2D	-6.497090902574264e-39	6.497090902574264e-39	-1.0	0.45254220146674073
CTNNBIP1	DDX11	-0.0008111571078188	0.0008111571078188	-1.0	0.2337927118255084
DCLK1	CSNK2A2	3.395988254015385e-38	3.395988254015385e-38	1.0	0.04825099859213063
LAMC1	POMT2	-3.845926693770354e-39	3.845926693770354e-39	-1.0	0.4570798395569926
B3GALNT1	DDAH2	0.0012768271844834	0.0012768271844834	1.0	0.12152438065153395
PDXDC1	NUCB1	-0.0006813413347117	0.0006813413347117	-1.0	0.4553314405407916
KIF26A	ACOX2	0.002420951379463	0.002420951379463	1.0	0.11036031640738977
ITGB7	KPNA6	0.0013365190243348	0.0013365190243348	1.0	-0.14546008995988058
ENPP1	TNFRSF10D	-1.9134972954989703e-38	1.9134972954989703e-38	-1.0	0.0736781604673579
NFRKB	TMEM97	-0.0031310338526964	0.0031310338526964	-1.0	0.2578566743656676
IGF2BP2	VSTM2L	3.66012292519167e-39	3.66012292519167e-39	1.0	0.05192856263967079
RSAD2	FBF1	0.0021099022123962	0.0021099022123962	1.0	-0.10254056121491785
MBD4	TRPC3	2.842876972746958e-38	2.842876972746958e-38	1.0	-0.16305127867083205
BLOC1S4	SLN	2.5429919332964342e-05	2.5429919332964342e-05	1.0	-0.18053324477094013
LSM7	RREB1	-0.0006686925189569	0.0006686925189569	-1.0	0.05587178933021763
CADM4	FAM86B1	-0.0006947101210244	0.0006947101210244	-1.0	0.45886339895942063
GRIA2	DPYSL4	0.0014730939874425	0.0014730939874425	1.0	0.37416672841112636
MICA	NOVA1	-0.0012615522136911	0.0012615522136911	-1.0	-0.15956396673327145
CYB561D1	CMC2	-6.111786233447505e-38	6.111786233447505e-38	-1.0	-0.09500254562483404
MPHOSPH10	ARPC1A	0.0013819102896377	0.0013819102896377	1.0	0.4703165387031331
GLIS1	TRPC3	-3.132343476782228e-38	3.132343476782228e-38	-1.0	0.1683764740320033
FLNB	ADGRG2	0.0037430697120726	0.0037430697120726	1.0	0.09561507381376455
RRBP1	XDH	-0.0023341565392911	0.0023341565392911	-1.0	0.18663100634277394
SETD2	AGPS	0.0001744378969306	0.0001744378969306	1.0	0.5034357373546204
AGBL1	AAGAB	1.725224298896299e-38	1.725224298896299e-38	1.0	-0.3045918128279669
JAZF1	BAX	-0.0001801695907488	0.0001801695907488	-1.0	0.044368780807838994
GRHL2	NANOG	0.0015484855975955	0.0015484855975955	1.0	0.07023882489675733
ABHD15	POTEC	-0.0001081708687706	0.0001081708687706	-1.0	-0.1868112288905368
ATP2C2	ZFYVE9	-0.0019374878611415	0.0019374878611415	-1.0	0.10351482392411125
TMEM59	SLC44A5	0.0015864281449466	0.0015864281449466	1.0	-0.03991225431784969
RRAS2	PCBP4	-7.120375847819762e-39	7.120375847819762e-39	-1.0	0.3533081576211846
DHX38	ARL4C	0.0022235377691686	0.0022235377691686	1.0	0.20025247284154998
SCAND1	ZNF44	-0.0008502844721078	0.0008502844721078	-1.0	-0.11368063701699133
AGPS	PBX3	-0.0003954145067837	0.0003954145067837	-1.0	0.23650183204591324
WIPI2	RPL39	-1.5344218184356747e-41	1.5344218184356747e-41	-1.0	0.4270434824467172
CACNA1S	HLA-A	1.5363205778548346e-38	1.5363205778548346e-38	1.0	-0.10497978175296228
NYNRIN	INPP5K	-0.002151422901079	0.002151422901079	-1.0	-0.06223629618638191
GADD45GIP1	HNRNPD	-0.0019199560629203	0.0019199560629203	-1.0	0.46983712775972053
PTPRQ	WASHC5	-3.4564727798907303e-38	3.4564727798907303e-38	-1.0	-0.1398197023585479
C1orf198	AP4S1	-0.0015337190125137	0.0015337190125137	-1.0	-0.1335377309519492
LTC4S	ATP5F1D	-2.2706012534207318e-38	2.2706012534207318e-38	-1.0	0.11510861895046132
NAT8	CPEB4	0.0017100280383601	0.0017100280383601	1.0	-0.20977857642798795
TUT1	CTHRC1	-0.0002127311308868	0.0002127311308868	-1.0	-0.0045156403870089245
ZNF384	TRIB3	-0.0016811563400551	0.0016811563400551	-1.0	0.262311796178351
TMEM216	THTPA	-0.0004278301203157	0.0004278301203157	-1.0	0.3069359993670986
TNFRSF17	STAC	-0.0028217239305377	0.0028217239305377	-1.0	-0.1785980016634926
RASGEF1B	LSM12	0.0014554484514519	0.0014554484514519	1.0	-0.09187591552047479
ARHGEF26	ZNF384	0.0007494851597584	0.0007494851597584	1.0	-0.15708316182074145
NPC2	FBXL17	0.0002838881046045	0.0002838881046045	1.0	0.14110952967020382
PCDHA10	CYP51A1	0.0008584943134337	0.0008584943134337	1.0	0.03528772495804117
LBR	CBLN2	0.0001787371438695	0.0001787371438695	1.0	-0.1877059563397595
ASIC2	MRPL48	2.320178912828851e-38	2.320178912828851e-38	1.0	-0.19691339123380108
NAALAD2	ATXN7L1	2.982279825536148e-38	2.982279825536148e-38	1.0	-0.11068381356877252
LSM7	SPSB4	0.0023828831035643	0.0023828831035643	1.0	0.011189200453641596
P2RX2	CYP3A7-CYP3A51P	-0.0004721829609479	0.0004721829609479	-1.0	0.35602154112198764
CCR10	PKMYT1	0.0032949238084256	0.0032949238084256	1.0	0.22177729145970707
CCDC117	AATF	0.0001150510579464	0.0001150510579464	1.0	0.35554161702036213
PIGM	ATP6V1D	0.0007721606525592	0.0007721606525592	1.0	0.23944554474225754
SIRT3	CXADR	-0.0023363751824945	0.0023363751824945	-1.0	0.09420414603509153
RPL13	CDK17	0.00104080804158	0.00104080804158	1.0	0.25524267212638935
ZNF646	SAP18	6.16107214251535e-39	6.16107214251535e-39	1.0	0.14165892573716626
PGA4	NDUFA2	0.0015564429340884	0.0015564429340884	1.0	-0.20852364502437865
PSMB2	RPRD2	-0.0015125696081668	0.0015125696081668	-1.0	0.3575769998411531
STAB1	INHBE	0.0001914884196594	0.0001914884196594	1.0	-0.25682184747936543
TRPV1	DUSP6	-0.0021730137523263	0.0021730137523263	-1.0	0.03875413133477026
SP9	LTB4R	0.0013708767946809	0.0013708767946809	1.0	-0.1752825313600917
ZNF7	ZNF382	-0.0038788146339356	0.0038788146339356	-1.0	0.2625019096800277
ETFBKMT	ITGA6	0.0012193998554721	0.0012193998554721	1.0	-0.014090438954008647
GGT1	PBX3	-0.0025342893786728	0.0025342893786728	-1.0	-0.03368049041954263
SLC9B1	CNGA3	0.0005634190747514	0.0005634190747514	1.0	0.181184832888009
CCDC85A	TRIM52	-0.000952435308136	0.000952435308136	-1.0	-0.2525827548166842
PPIG	MRPS35	0.0010276861721649	0.0010276861721649	1.0	0.3975571806364491
CPLANE1	ZNF845	-0.0003852071531582	0.0003852071531582	-1.0	0.23810732658288394
CST2	ATP6V0D2	-1.0142969628876071e-38	1.0142969628876071e-38	-1.0	0.21418381291054547
ASH1L	ZNF331	0.001357399043627	0.001357399043627	1.0	0.3330095259345104
PARL	CREG2	-0.0018360812682658	0.0018360812682658	-1.0	-0.24504369339972493
KRT23	IGFLR1	5.79855903239145e-39	5.79855903239145e-39	1.0	0.03741302702455895
RAD23B	RC3H1	-0.001162881613709	0.001162881613709	-1.0	0.3640217808642199
SCAF1	RAD23B	-0.0022112028673291	0.0022112028673291	-1.0	0.5587384378585958
HLTF	UQCRQ	-2.4119289297805184e-39	2.4119289297805184e-39	-1.0	0.18779700557568396
SIGLEC12	VPS52	0.0007686918834224	0.0007686918834224	1.0	0.06175706728853635
RASGEF1B	PNO1	0.0001896373578347	0.0001896373578347	1.0	-0.12373968702602925
CPS1	PTPRN2	0.0013073571026325	0.0013073571026325	1.0	-0.1482512548593617
IL32	FBF1	-7.642671174559223e-38	7.642671174559223e-38	-1.0	-0.023210290305956397
CKLF-CMTM1	CRYAB	-7.692371867972509e-40	7.692371867972509e-40	-1.0	-0.1910886461805836
ZNF182	EIF5AL1	-0.0005668036174029	0.0005668036174029	-1.0	-0.23825452184474016
RBM14-RBM4	LGI2	-0.0020010855514556	0.0020010855514556	-1.0	-0.1615479394747464
JPT1	RALA	0.0009282273240387	0.0009282273240387	1.0	0.38764040462353233
CDC42EP2	KCNK5	-0.0014697167789563	0.0014697167789563	-1.0	-0.03174546462590849
ZC3H18	PPM1F	-0.0006399201229214	0.0006399201229214	-1.0	0.5256707192987847
IL17RD	PBX3	2.1431687125033437e-38	2.1431687125033437e-38	1.0	0.15990451868932407
ODAPH	RLIM	1.594276881040845e-38	1.594276881040845e-38	1.0	-0.32250867012578466
PCYOX1	CLEC18B	-0.000363978324458	0.000363978324458	-1.0	-0.23188282026103138
MELTF	SLC30A4	-0.0006514231790788	0.0006514231790788	-1.0	0.10018427589248965
MRPS27	ZNF823	-0.0001419098698534	0.0001419098698534	-1.0	0.18341010721586823
TRPM6	PCDHA10	0.0018442444270476	0.0018442444270476	1.0	0.05429476516659687
TLR6	SUN2	0.001170172356069	0.001170172356069	1.0	0.3479415577445722
ATP5F1D	DNER	0.0001057254776242	0.0001057254776242	1.0	-0.04094988909583262
LSG1	CCDC181	3.996738638396385e-38	3.996738638396385e-38	1.0	-0.1329114736300142
NAT8	MCL1	-0.0002115249662892	0.0002115249662892	-1.0	-0.31947299478235414
IL21R	DYSF	2.081196708308118e-38	2.081196708308118e-38	1.0	0.12770730113919646
ZMYM2	IPMK	-0.0026011089794337	0.0026011089794337	-1.0	0.3224617660216322
HSPA4	FGF10	-0.0001123913898481	0.0001123913898481	-1.0	-0.11579588233290658
DGKH	ZNF354C	0.0033082081936299	0.0033082081936299	1.0	0.1465013219298927
BCHE	RILPL1	0.000148001126945	0.000148001126945	1.0	0.03318239570433892
ALKBH2	SLC4A7	-0.0018664969829842	0.0018664969829842	-1.0	0.12104230802355398
MDFI	OBSL1	0.0003244373074267	0.0003244373074267	1.0	0.42639456252002145
BAX	GJD4	-0.0002584327594377	0.0002584327594377	-1.0	-0.13814271697099004
GPR156	NANOG	0.0011594670359045	0.0011594670359045	1.0	-0.06699424796764755
MUC4	SGPP2	-0.0068532829172909	0.0068532829172909	-1.0	0.1990793287269714
DOCK2	ZNF8	-1.3361068367779584e-38	1.3361068367779584e-38	-1.0	0.030070430701132054
CACNA1A	RIBC2	1.3295423139919826e-38	1.3295423139919826e-38	1.0	-0.23447867423669827
MIGA2	DDI2	0.0003914575790986	0.0003914575790986	1.0	0.36614274899491905
AATF	SRGAP1	-0.0014546990860253	0.0014546990860253	-1.0	-0.0946785047233439
CENPA	SRGAP1	0.0004061428480781	0.0004061428480781	1.0	-0.037140870278576966
ERLIN1	TNFRSF10D	0.0053049367852509	0.0053049367852509	1.0	0.34591322283845244
ZNF823	VPS50	0.0013377509312704	0.0013377509312704	1.0	0.26150953357420575
PPM1N	KPNA6	0.0014417809434235	0.0014417809434235	1.0	-0.17130839119522467
NDRG1	MRPL48	-1.0517014024062899e-38	1.0517014024062899e-38	-1.0	-0.1667701257865314
DNAJA2	CSDE1	0.0040139555931091	0.0040139555931091	1.0	0.6327078316141116
CYP27C1	MEA1	0.0004015081503894	0.0004015081503894	1.0	-0.07534363071614544
RRBP1	GTPBP1	0.0008549948106519	0.0008549948106519	1.0	0.44927593096416885
RRBP1	RBBP4	-0.0002979416167363	0.0002979416167363	-1.0	0.3446682932020374
WARS2	LAMTOR5	-2.431190057432356e-38	2.431190057432356e-38	-1.0	0.3373877183562329
COG8	RAB7A	0.0008747810497879	0.0008747810497879	1.0	0.4070817736618518
TTC24	NOC4L	-1.0551651319504083e-38	1.0551651319504083e-38	-1.0	-0.03971558742616016
ARID5A	C1D	1.1570714799118091e-38	1.1570714799118091e-38	1.0	0.10392737592916873
GALK2	SORBS1	-0.0007804810302332	0.0007804810302332	-1.0	0.06202337559177684
ATP1A1	CLDN15	0.0005907770246267	0.0005907770246267	1.0	0.31976441854923526
CRTAP	ZMYM3	0.0031480167526751	0.0031480167526751	1.0	0.4020060067749188
PRDX2	C8G	0.002084789564833	0.002084789564833	1.0	0.05053049903669832
VEZF1	TMEM185A	-0.002483042422682	0.002483042422682	-1.0	0.15392931268683235
GPR63	GOLGA6C	8.129575871862471e-05	8.129575871862471e-05	1.0	0.05646575902905085
ACAD11	NPIPB9	-0.0006394184892997	0.0006394184892997	-1.0	-0.05463162396387085
AADAC	USP35	-0.0022780497092753	0.0022780497092753	-1.0	-0.15176870936216327
CACNA2D2	DARS2	-4.858893684285472e-38	4.858893684285472e-38	-1.0	-0.06111154970214835
EIF4G1	EXOSC6	0.0021024218294769	0.0021024218294769	1.0	0.18016814343291165
NANP	ZNF629	-9.575971479826186e-38	9.575971479826186e-38	-1.0	0.349968661442186
FRMPD4	P4HTM	0.0015393956564366	0.0015393956564366	1.0	-0.03973180994549164
PRSS23	CORO6	3.3090110596332083e-38	3.3090110596332083e-38	1.0	0.10908373874041472
ASPSCR1	SRC	0.0028674956411123	0.0028674956411123	1.0	0.2644239279290201
ADI1	KLHL38	-0.0022169610019773	0.0022169610019773	-1.0	-0.11549802858452862
TMEM132C	HSF4	0.0006121919141151	0.0006121919141151	1.0	0.04838153646843205
GLDC	DCLRE1A	0.000713458401151	0.000713458401151	1.0	0.17957690697967463
CATSPERB	RPL22	-0.0008704512729309	0.0008704512729309	-1.0	-0.288454866044019
RPS6KA1	SPECC1	-1.1166043624694978e-38	1.1166043624694978e-38	-1.0	0.02844808954574239
DMC1	TYK2	0.0001842839701566	0.0001842839701566	1.0	-0.19099549091627682
GPR146	RNF185	0.00057805608958	0.00057805608958	1.0	0.19900632931652373
CTDSPL2	GREM1	0.0022599170915782	0.0022599170915782	1.0	-0.10879803970136655
NUF2	PRIM1	-0.000508444441948	0.000508444441948	-1.0	0.5565799972385516
HUS1	POLG	0.0008821660885587	0.0008821660885587	1.0	0.2851011233848531
PIM1	CSNK1A1L	0.0010343547910451	0.0010343547910451	1.0	-0.0447112390580709
CDK10	MORN1	0.002076773205772	0.002076773205772	1.0	0.2975942196203853
CARMIL3	CNNM3	-2.9291650085443803e-38	2.9291650085443803e-38	-1.0	0.017730112968942616
PKIG	AGAP9	-3.181167267030105e-05	3.181167267030105e-05	-1.0	0.008365258694520924
SIT1	LRRC36	0.0033925103489309	0.0033925103489309	1.0	0.05645937835456577
BNC2	POMT2	-1.0496273405492431e-38	1.0496273405492431e-38	-1.0	0.14617783256019798
KRT6A	RBBP5	0.0001073242965503	0.0001073242965503	1.0	-0.18173783365664178
SCAF1	CELF2	0.0019889406394213	0.0019889406394213	1.0	-0.07250325618872927
POTEC	SCARF1	-0.0014300051843747	0.0014300051843747	-1.0	-0.22776758340961578
GP1BA	SELENOS	0.0002107180771417	0.0002107180771417	1.0	-0.2314889455202488
PLEKHA3	MPHOSPH10	-0.000581553671509	0.000581553671509	-1.0	0.1435098688849302
TOR1AIP1	CIB1	0.0014395504258573	0.0014395504258573	1.0	0.266238904001082
RSBN1L	FBXL20	0.0012230292195454	0.0012230292195454	1.0	0.4784669141162108
NEDD4	BOLA2	-1.556852402954122e-39	1.556852402954122e-39	-1.0	-0.23088690252032576
TEDC1	ATP9B	8.495683141518384e-05	8.495683141518384e-05	1.0	-0.11271815953185695
IPMK	CHMP3	-0.0002684446808416	0.0002684446808416	-1.0	0.28606118181949336
NPPC	CORO6	4.5500298463876314e-38	4.5500298463876314e-38	1.0	0.046045951233309325
RSBN1L	KIF11	-0.0005667434888891	0.0005667434888891	-1.0	0.07791927662370059
ZNF143	AP4S1	0.002790069906041	0.002790069906041	1.0	0.10289865396203879
CUTC	ATP2C2	-0.000448006147053	0.000448006147053	-1.0	-0.21517624198697213
AKR1B1	SIL1	0.0009476447594352	0.0009476447594352	1.0	0.2202265810519139
ZNF3	CSNK1A1L	-0.0015104743652045	0.0015104743652045	-1.0	-0.39374829688472573
DBNL	TMEM163	-0.0001622118870727	0.0001622118870727	-1.0	-0.07527207915515564
SERPINB13	C1D	-0.002119573764503	0.002119573764503	-1.0	-0.09720022333347615
BOK	DDN	-0.0006563891656696	0.0006563891656696	-1.0	0.17395806998362892
PNPLA2	FCGRT	-0.0021596099250018	0.0021596099250018	-1.0	0.42801533836084743
CFAP157	PCDHB2	-0.003496122546494	0.003496122546494	-1.0	0.09152049653684508
RINL	TMEM176A	0.0002319868799531	0.0002319868799531	1.0	0.10608329883050523
GALR1	LRRN4CL	-0.0001282220764551	0.0001282220764551	-1.0	0.16351623181008343
GPX4	UBE2Q1	-0.0008632608223706	0.0008632608223706	-1.0	0.31505183723040747
FBXL2	RGS11	-0.001546740764752	0.001546740764752	-1.0	0.1944907665667087
NKX2-8	NPLOC4	0.0025122018996626	0.0025122018996626	1.0	-0.2789000226980267
ENKUR	CENPK	-0.000888402282726	0.000888402282726	-1.0	-0.09236639965485376
ANXA8	EPB41L1	0.0009627878316678	0.0009627878316678	1.0	0.14850808135444024
TMEM30A	PPDPF	-0.0005005665007047	0.0005005665007047	-1.0	0.3603572511642593
SIGLEC9	PIEZO1	4.4604829508815755e-39	4.4604829508815755e-39	1.0	-0.049020403904429334
AOAH	POLR1E	-0.0015896995319053	0.0015896995319053	-1.0	-0.25054993015875054
BCAS3	PLXND1	1.462707426797077e-38	1.462707426797077e-38	1.0	0.26094778320684686
ACSL4	NUF2	-1.0081385363965924e-38	1.0081385363965924e-38	-1.0	0.07661073275674052
FRMD8	GRID2IP	0.0008597109699621	0.0008597109699621	1.0	-0.17698659122208668
KLHL13	RNF185	3.206397616466709e-38	3.206397616466709e-38	1.0	0.14210465703949451
CAMSAP3	MAP3K1	0.003689372446388	0.003689372446388	1.0	-0.08104672217500668
CCDC117	CDC23	-0.0001374511630274	0.0001374511630274	-1.0	0.5872803463823832
OR5H14	RPRD2	3.939439824449836e-38	3.939439824449836e-38	1.0	-0.27835422496416157
CD55	KPNA6	-4.612630052684414e-38	4.612630052684414e-38	-1.0	0.1353904110491113
RIN1	CLEC19A	-0.0001545049453852	0.0001545049453852	-1.0	-0.18899756575037682
MELTF	RSBN1L	-0.0005590250948444	0.0005590250948444	-1.0	0.06568686711385874
ANO3	TNFRSF10D	-0.0031198766082525	0.0031198766082525	-1.0	-0.19505781547001622
CRYBB3	PHGDH	0.0009851505747064	0.0009851505747064	1.0	-0.03683175529156913
GPR37L1	SEC16B	0.0007893108995631	0.0007893108995631	1.0	-0.09975133153149757
EVI2A	GPX4	2.583723917611348e-38	2.583723917611348e-38	1.0	-0.07092488805364408
RCCD1	INTS5	-0.0025910343974828	0.0025910343974828	-1.0	0.399197246435291
ITIH4	WRNIP1	0.000601602543611	0.000601602543611	1.0	0.003346468373104834
UBE2Z	DEUP1	0.0007379298913292	0.0007379298913292	1.0	-0.4353988826004724
FN3KRP	ZNF112	1.738025440627599e-38	1.738025440627599e-38	1.0	0.15369533054675508
MTOR	CFD	-0.0005352283478714	0.0005352283478714	-1.0	-0.041757068551944006
TFB2M	NFKBIE	0.0019775084219872	0.0019775084219872	1.0	0.2024266164645208
NEK5	GPR176	-1.3019646200842238e-38	1.3019646200842238e-38	-1.0	-0.22088321685936563
CHERP	STAT2	0.0024044681340456	0.0024044681340456	1.0	0.12728595838107165
RAD23B	CFD	0.0013239876134321	0.0013239876134321	1.0	0.0344681515738548
ODAPH	STRIP1	-5.546913854167999e-40	5.546913854167999e-40	-1.0	-0.34625320233615586
ZFP82	RBBP5	-5.555121970246546e-05	5.555121970246546e-05	-1.0	0.1682545236173247
EPB41L5	SPDYE1	0.0006800365517847	0.0006800365517847	1.0	-0.027950805881078622
RC3H1	KAT6A	0.0026280432939529	0.0026280432939529	1.0	0.4930108307768745
NCL	PSMB6	-0.0003868610365316	0.0003868610365316	-1.0	0.3054550473421424
TIGD1	SEL1L	0.0001499615900684	0.0001499615900684	1.0	0.09122551576261778
ZNF302	FBXO41	-1.3493158964922234e-38	1.3493158964922234e-38	-1.0	-0.06543095565312196
FAM133B	OSCP1	-0.004149270709604	0.004149270709604	-1.0	-0.10583620481708474
PSMB7	STBD1	-0.0020590659696608	0.0020590659696608	-1.0	0.31674195512162157
HOMER3	AGO1	0.0017066388390958	0.0017066388390958	1.0	0.2137702205230335
GCNT7	MGP	-0.0006918550352565	0.0006918550352565	-1.0	-0.11445753843275487
SCARB2	AAR2	-0.0005043097189627	0.0005043097189627	-1.0	0.39730605823329634
ARPC5L	CLCN5	0.0016161791281774	0.0016161791281774	1.0	0.13664312082517013
CAPN7	TMEM169	-0.0006309405434876	0.0006309405434876	-1.0	-0.04231927399755016
NEK5	PBX3	5.978758728151607e-38	5.978758728151607e-38	1.0	-0.11871015027220348
KANSL3	THPO	-0.0006678872159682	0.0006678872159682	-1.0	-0.31318950132622453
TMEM72	C5orf58	1.8261861716927447e-40	1.8261861716927447e-40	1.0	0.18394237972710017
PIM1	MCTP2	0.0004823433118872	0.0004823433118872	1.0	0.3569831696981368
TUBA1B	TTC13	0.0043732193298637	0.0043732193298637	1.0	0.49096145543067043
CLCN3	YWHAZ	0.0030059732962399	0.0030059732962399	1.0	0.41339500837851056
CRYGS	CHST1	0.0003074199194088	0.0003074199194088	1.0	-0.061971249730736006
TERT	ZNF318	-0.0013895391020923	0.0013895391020923	-1.0	-0.05599729290614391
FAM133B	DTNB	-0.0013383257901296	0.0013383257901296	-1.0	0.08111111926451306
RARB	GP5	-0.0038790116086602	0.0038790116086602	-1.0	-0.12550259989334714
SCARA5	RAB34	0.00124942290131	0.00124942290131	1.0	0.07251507753333043
KCNH3	SRRM1	0.0011157838162034	0.0011157838162034	1.0	-0.11398215037805948
LPP	CHMP4C	0.0001825908984756	0.0001825908984756	1.0	-0.002299504744705036
NTF4	SYMPK	0.0005192134412936	0.0005192134412936	1.0	-0.1707078738315849
TNRC18	ATP9B	0.0025394426193088	0.0025394426193088	1.0	0.3019782142523215
TMEM59	FAM227A	-0.0013665979495272	0.0013665979495272	-1.0	0.020382107880428626
PLEKHA2	PRKCQ	2.397920429292356e-38	2.397920429292356e-38	1.0	0.16446226998779956
SIRT3	DNAJA2	0.0042038126848638	0.0042038126848638	1.0	0.21332284006212252
LCMT2	MYLK3	1.5116141445004775e-38	1.5116141445004775e-38	1.0	0.17064661738876638
HEXA	OSCAR	-0.0003135227889288	0.0003135227889288	-1.0	0.00029911240364090713
SFXN2	EVC2	-5.52447818336077e-05	5.52447818336077e-05	-1.0	-0.21564127841464012
ZCCHC7	P4HB	0.0002449227613396	0.0002449227613396	1.0	0.3034841902635387
RIBC1	DARS2	0.0010736208641901	0.0010736208641901	1.0	0.061980810942863555
CD1B	TLR10	3.278660055934704e-40	3.278660055934704e-40	1.0	0.2676539364477134
CFAP157	PGGT1B	0.0030834982171654	0.0030834982171654	1.0	-0.11200419888250207
ACKR1	LGALSL	0.0014138368424028	0.0014138368424028	1.0	0.10207223144194405
ITGB1BP2	ABHD5	0.0020609817001968	0.0020609817001968	1.0	-0.21751949653613037
ZFP2	PLLP	-3.4594709980849997e-38	3.4594709980849997e-38	-1.0	-0.1586673799307018
SSBP2	EFCAB5	0.0006122323684394	0.0006122323684394	1.0	0.14996759045618058
DOK1	CINP	-0.000725335907191	0.000725335907191	-1.0	0.14638985198790663
CHRD	RBP4	-0.0024666213430464	0.0024666213430464	-1.0	0.45708769172427605
LRRTM4	ACTA1	6.161088958096921e-41	6.161088958096921e-41	1.0	0.2118968523297741
RMND1	PCDHA10	-0.0024726351257413	0.0024726351257413	-1.0	0.00507427142498374
TTR	FOXO3	-1.1666078764809251e-38	1.1666078764809251e-38	-1.0	-0.10487129466156761
ZNF680	PAPSS2	-0.0006047969218343	0.0006047969218343	-1.0	0.058558726965468114
SAGE1	RAC3	6.937480614333631e-38	6.937480614333631e-38	1.0	-0.0036256895580094053
CIT	GALR1	0.0011579596903175	0.0011579596903175	1.0	0.007266983136700809
KRT8	MOSPD3	1.1677628266752218e-38	1.1677628266752218e-38	1.0	0.1408520644117769
HIKESHI	RBM11	-6.388458041724411e-38	6.388458041724411e-38	-1.0	0.023109644217904797
PSMF1	GAS7	1.183265811975586e-38	1.183265811975586e-38	1.0	0.10496660554091561
F8	PPP1CB	6.463447127744289e-38	6.463447127744289e-38	1.0	0.039073500149270676
MTHFD1	RRBP1	-0.0004832253616768	0.0004832253616768	-1.0	0.32999823905178904
ZNFX1	TFF3	-7.0380369513545e-39	7.0380369513545e-39	-1.0	-0.09518940786039112
CTHRC1	TMEM191C	0.001239585573785	0.001239585573785	1.0	-0.18812087153748705
TMEM231	ANKRD34C	9.692293679108845e-05	9.692293679108845e-05	1.0	-0.15300051192890715
RBM20	SGPP2	-2.3706999263631536e-39	2.3706999263631536e-39	-1.0	0.004157677212504437
SYCE2	GPR35	-0.0021759781520813	0.0021759781520813	-1.0	-0.13639174845580634
CGA	COMMD6	-0.0032632849179208	0.0032632849179208	-1.0	-0.10544376871558571
MRPL45	UBQLN2	0.0021922402083873	0.0021922402083873	1.0	0.3024916800844574
SS18L1	STBD1	1.1334402628691283e-38	1.1334402628691283e-38	1.0	0.2283331606252608
PNMA5	NRIP1	-0.000822267262265	0.000822267262265	-1.0	-0.27446113546811257
RASGEF1B	PPP4R3B	0.0020798516925424	0.0020798516925424	1.0	0.10283166237230772
RINL	F2R	-0.0010576096829026	0.0010576096829026	-1.0	-0.03555021213444298
UQCRQ	MYO1G	-0.0006139908800832	0.0006139908800832	-1.0	-0.2489682380728508
MSS51	SOCS1	0.0004158707743044	0.0004158707743044	1.0	-0.004943360054416127
FEM1B	PGBD2	0.0010272851213812	0.0010272851213812	1.0	0.18896116099441268
WIPI2	NAMPT	-3.754615283238021e-39	3.754615283238021e-39	-1.0	0.2812076690209624
ZBTB39	TPSG1	0.0005881390534341	0.0005881390534341	1.0	-0.2292494321953942
NXPH1	FANCL	0.0005869818269275	0.0005869818269275	1.0	-0.14926460946795697
TRADD	YY2	5.655457872695214e-38	5.655457872695214e-38	1.0	-0.005824288774794431
GOLGA6L4	CAV1	-3.469002630239337e-38	3.469002630239337e-38	-1.0	0.07216208085776431
GATM	TBC1D19	0.0011587335029616	0.0011587335029616	1.0	0.030071995374907203
KCNA7	REX1BD	-0.0016362826572731	0.0016362826572731	-1.0	0.018096444588639838
NLRC5	SNX3	0.0007061102078296	0.0007061102078296	1.0	0.10332604876534256
EIF4G1	PRPF40A	0.0022231573238968	0.0022231573238968	1.0	0.43519969505718364
FAM133B	RHPN2	-0.0035537942312657	0.0035537942312657	-1.0	0.02235056675682049
KIF26A	UBXN8	-0.0049842069856822	0.0049842069856822	-1.0	0.008856900844282395
TRRAP	NDUFA2	2.173206806254764e-38	2.173206806254764e-38	1.0	-0.03364712955763312
ERGIC2	C5orf58	-1.378498917920713e-38	1.378498917920713e-38	-1.0	-0.1866680414233151
PLA2G4C	RPN2	-0.0013073796872049	0.0013073796872049	-1.0	-0.15184493545127573
TMEM42	PIGK	0.002094279276207	0.002094279276207	1.0	0.25911207213477944
BNC1	PRDX3	0.0022626107092946	0.0022626107092946	1.0	-0.008530538125047924
DRD1	FMN1	0.0015180247137323	0.0015180247137323	1.0	-0.02980661657303517
MYO10	NOC4L	-0.0002556027320679	0.0002556027320679	-1.0	-0.10612078477397711
RGS9BP	ANO2	4.016207458334975e-05	4.016207458334975e-05	1.0	0.1830924664351734
MED15	ING4	-0.0017279833555221	0.0017279833555221	-1.0	0.34116240779963963
EIF5AL1	SFXN1	0.0003211896982975	0.0003211896982975	1.0	0.09688335986016011
BCKDK	CCDC191	-0.0012593769934028	0.0012593769934028	-1.0	0.04313450156992325
MRPS23	KPNA6	0.0004915094468742	0.0004915094468742	1.0	0.3011310154954534
FCER2	MAML1	0.0005197294522076	0.0005197294522076	1.0	0.09624796041404474
ARHGEF26	ENPP2	-0.0001766443747328	0.0001766443747328	-1.0	0.05802614371282629
ANKRD27	MTX2	-0.0006914866971783	0.0006914866971783	-1.0	0.2885589632215158
STAT2	HECA	-0.0023946573492139	0.0023946573492139	-1.0	0.48503956964219935
RBM11	PA2G4	-0.0003660287184175	0.0003660287184175	-1.0	-0.07618920675045526
MIA	EML6	0.0020912308245897	0.0020912308245897	1.0	-0.09107639808557105
RTP5	SFI1	-1.2881224537237768e-38	1.2881224537237768e-38	-1.0	-0.0819975255984852
DEAF1	TMEM97	0.0015252002049237	0.0015252002049237	1.0	0.06505084051811633
MYLK3	ATP9B	-0.0001099476357921	0.0001099476357921	-1.0	0.36366473967759505
PCYOX1	EBPL	0.0018526923377066	0.0018526923377066	1.0	0.320375538868594
SSBP2	TRIM39	0.000196844805032	0.000196844805032	1.0	-0.09004614189371357
PODXL2	IGSF3	-0.0021047305781394	0.0021047305781394	-1.0	0.47632088916675386
NANOS1	HMGXB4	0.0020018045324832	0.0020018045324832	1.0	0.13488989573892785
NPL	STAB2	2.4486909751431085e-05	2.4486909751431085e-05	1.0	-0.04134974380604893
NFKB1	ADCY10	1.1202173303000663e-38	1.1202173303000663e-38	1.0	-0.2224172434525343
ZNF7	NXPH1	-0.0002316393947694	0.0002316393947694	-1.0	-0.2867988555663797
SOX17	CEACAM1	0.001460347790271	0.001460347790271	1.0	0.021956288000641443
GUCA1A	PI4K2A	-0.0010821148753166	0.0010821148753166	-1.0	-0.30007299960512807
UBE2R2	HEATR5B	-2.2207057795209038e-38	2.2207057795209038e-38	-1.0	0.4301799473143167
SEC14L5	ITGB7	0.0038974862545728	0.0038974862545728	1.0	-0.04038749074010527
DNAJA2	IGSF11	0.0030966277699917	0.0030966277699917	1.0	-0.1468364346250809
PCDHA10	RPL39	-0.0012631964636966	0.0012631964636966	-1.0	-0.16049907217947496
RNF157	PTGES	0.0016698314575478	0.0016698314575478	1.0	-0.23063136269605397
RPL22	SNX3	-0.0025072265416383	0.0025072265416383	-1.0	0.41284672264935673
CPS1	SLX1A	-0.0013069689739495	0.0013069689739495	-1.0	-0.04301216935442654
ZFP90	XPO5	-0.0051220320165157	0.0051220320165157	-1.0	0.37271506884686517
PCSK5	CCNT1	-9.187672235881163e-39	9.187672235881163e-39	-1.0	-0.11711613235913855
LAMP1	PRKCQ	-1.2638041800440375e-38	1.2638041800440375e-38	-1.0	-0.09254607082211273
TMEM121B	WFS1	0.0011853370815515	0.0011853370815515	1.0	-0.04240468878422472
ISOC1	SLC24A4	0.0023958077654242	0.0023958077654242	1.0	-0.34927431622472077
PAK6	ZNF558	0.002253831597045	0.002253831597045	1.0	-0.06398161461915157
CPA2	UBXN8	4.703122544394196e-38	4.703122544394196e-38	1.0	-0.1783931298765798
FAM163A	GNAI3	-0.0013825362548232	0.0013825362548232	-1.0	-0.29756410501449543
SIRT3	SEC14L1	0.0035518438089638	0.0035518438089638	1.0	0.22662606892258919
GUCY1A1	SLC33A1	0.0009625008096918	0.0009625008096918	1.0	0.013318234327764009
RNF157	SELENOS	0.0011136952089145	0.0011136952089145	1.0	-0.09118194588483326
HBP1	ZNF589	9.836596739128416e-40	9.836596739128416e-40	1.0	0.1790362106079155
FIS1	RGS2	-0.0004554014594759	0.0004554014594759	-1.0	0.09797589653437318
GATB	CORO6	6.279123690863317e-38	6.279123690863317e-38	1.0	0.17449371461103202
TMEM203	LAMC2	-8.561438958666726e-39	8.561438958666726e-39	-1.0	-0.0386990763246156
PNPLA2	BID	-0.0029229379724711	0.0029229379724711	-1.0	0.22959078444752376
CCDC80	GIMAP7	-0.0004903952940367	0.0004903952940367	-1.0	-0.1664325998819858
SNRPD3	IPMK	-0.0004921807558275	0.0004921807558275	-1.0	0.06056266000741638
ANKRD34C	NYNRIN	-0.0014543676516041	0.0014543676516041	-1.0	-0.04909372118990476
UBE2T	ECT2L	-0.0024542503524571	0.0024542503524571	-1.0	-0.24052303242285944
WDFY4	CDH2	-0.002898059785366	0.002898059785366	-1.0	-0.4129504643829929
GLT1D1	HSD17B3	-3.2514053613229723e-38	3.2514053613229723e-38	-1.0	0.12946707297906945
FOXO3	TTC23	-0.0010867374949157	0.0010867374949157	-1.0	0.10855139743864424
EIF1AD	SENP5	-0.0015064618783071	0.0015064618783071	-1.0	0.3318056595021865
PCYOX1	KCNH3	0.0008124221931211	0.0008124221931211	1.0	-0.1678438265394958
GADD45GIP1	PCDHA10	0.0026616852264851	0.0026616852264851	1.0	-0.16818421204977838
MED29	FAM177A1	0.0028399033471941	0.0028399033471941	1.0	0.2682796966746782
RPL13	RBM3	-0.0002296104503329	0.0002296104503329	-1.0	0.6175560165036502
BRD1	TNPO3	0.0019865215290337	0.0019865215290337	1.0	0.5264227152484734
THPO	TNFRSF10D	0.0021130193490535	0.0021130193490535	1.0	-0.09147319615202866
UBE2Q1	ZNF425	0.0019564281683415	0.0019564281683415	1.0	0.1510341618771314
KCNF1	BTRC	-0.0003626237157732	0.0003626237157732	-1.0	-0.07133804983349715
IL9R	BTD	0.0018338750815019	0.0018338750815019	1.0	-0.2519719200552341
BMF	LRRFIP2	-5.468631156237572e-38	5.468631156237572e-38	-1.0	0.05714094317629683
LRRN2	SLX4	-0.0012757803779095	0.0012757803779095	-1.0	0.14065355095132062
PTPRD	DTX3L	1.6590836821706034e-05	1.6590836821706034e-05	1.0	-0.3262104585418358
CDK10	ALDH18A1	-0.0017590129282325	0.0017590129282325	-1.0	0.3357506880610439
CENPA	POU3F1	0.0009833602234721	0.0009833602234721	1.0	0.05761613348450988
GCNT7	PSMB8	-0.0042787212878465	0.0042787212878465	-1.0	0.11738517927519576
TIMM10	MTOR	-2.7633639347648536e-38	2.7633639347648536e-38	-1.0	0.1017197885860672
FLNB	LACTB2	-0.0009868369670584	0.0009868369670584	-1.0	0.15229242646981506
ALB	TMEM191C	-1.4889496832683344e-39	1.4889496832683344e-39	-1.0	-0.04707112379587529
FUZ	EARS2	1.272747406973205e-38	1.272747406973205e-38	1.0	0.1641483492613414
CANX	MKNK1	0.0009357497328892	0.0009357497328892	1.0	0.10270603304004104
WDR75	CCR10	0.0003548179229255	0.0003548179229255	1.0	-0.11219451682247882
ZNF532	MSH6	1.95046509041617e-38	1.95046509041617e-38	1.0	0.2462762973000147
GJA3	GUCA1A	0.0002627312787808	0.0002627312787808	1.0	0.03740054743700374
ARRDC5	KLHL4	0.0011390290455892	0.0011390290455892	1.0	-0.25624568547808724
DNAJA4	RSBN1L	-0.0011754549341276	0.0011754549341276	-1.0	0.09407928756145262
TRPM6	TMEM132C	5.874764156033052e-06	5.874764156033052e-06	1.0	0.10193455088049455
BRIX1	PBX4	-1.1724117744604655e-38	1.1724117744604655e-38	-1.0	0.025495068673446284
HPD	SLC17A6	0.0019255633233115	0.0019255633233115	1.0	-0.003593231668877619
DRD1	RASA2	-0.0032060467638075	0.0032060467638075	-1.0	-0.388446064680348
CCDC97	RIMS4	-0.0002194911794504	0.0002194911794504	-1.0	0.04030127305778575
SNRPD3	CTHRC1	0.0035761068575084	0.0035761068575084	1.0	-0.028873059508272438
PITPNC1	VSTM2L	-3.742929294824631e-38	3.742929294824631e-38	-1.0	-0.093435535514293
NFE2L2	FBXO41	-2.836744330147687e-38	2.836744330147687e-38	-1.0	-0.04939506191265771
CHRNA5	CSNK2A2	1.5465106801575582e-38	1.5465106801575582e-38	1.0	0.1499764892743726
SP9	ZNF578	0.0017368408152833	0.0017368408152833	1.0	-0.16667609791931348
SCAF1	ARL9	-0.0036710863932967	0.0036710863932967	-1.0	-0.22468966970153711
SERTAD3	SPECC1	3.7703574701862463e-38	3.7703574701862463e-38	1.0	0.009385492853711833
MYL12A	GGT1	-0.0030188921373337	0.0030188921373337	-1.0	0.07378217099262134
ZNF44	SYNGR1	-0.0001885257224785	0.0001885257224785	-1.0	0.01952635449471181
NUDT5	NRN1	-0.0009461064473725	0.0009461064473725	-1.0	-0.0677259802862211
IGSF5	FMNL1	0.0008746565436013	0.0008746565436013	1.0	-0.2192252954377398
RPL13	RARB	0.0023103663697838	0.0023103663697838	1.0	-0.12133724877280926
WARS2	JADE3	-8.444111040845735e-39	8.444111040845735e-39	-1.0	0.3733679004228269
NUP88	TPH1	2.0510937344377994e-38	2.0510937344377994e-38	1.0	-0.08923571127230553
PCDH20	P3H1	-0.0013923428487032	0.0013923428487032	-1.0	-0.18875961329116606
SNRPD1	CRYAB	0.0012178960023447	0.0012178960023447	1.0	-0.12450632890465782
CELF2	CALU	-0.0018400122644379	0.0018400122644379	-1.0	-0.10706749937559092
DNAJA2	C5orf15	-0.0029326942749321	0.0029326942749321	-1.0	0.5214888694268607
MDFI	POMT2	0.0006471523665823	0.0006471523665823	1.0	0.15841038875223615
PPP4R1	ALG9	-0.0061285379342734	0.0061285379342734	-1.0	0.36651821289425024
ANKRD34C	CD300LB	4.676627941080369e-05	4.676627941080369e-05	1.0	-0.0034073072921455326
RPS6KA2	METTL23	-0.0004384401545394	0.0004384401545394	-1.0	0.0012889925735316793
GCNT2	TMCO1	1.3994003893458284e-05	1.3994003893458284e-05	1.0	0.1109976883702008
FAU	PTPRN2	-4.225304711172098e-38	4.225304711172098e-38	-1.0	0.02015300753464369
SHKBP1	C5orf58	-0.0010803574696183	0.0010803574696183	-1.0	0.07867889449538097
FCER2	MAST1	-0.0008330107084475	0.0008330107084475	-1.0	-0.21342603950857225
ATP2C2	KCNC2	-0.0023348389659076	0.0023348389659076	-1.0	0.021167113373947073
WIPI2	RPL13	-3.6493847750595485e-39	3.6493847750595485e-39	-1.0	0.542000065946303
GADD45GIP1	GLOD5	0.001579041709192	0.001579041709192	1.0	-0.12836788563362767
TTC8	PARP8	-0.0010476578027009	0.0010476578027009	-1.0	-0.2225271037349
HAX1	GOLGA8A	-0.0018286185804754	0.0018286185804754	-1.0	0.16108413388326076
PTGIS	DHRS9	1.5141042518715827e-38	1.5141042518715827e-38	1.0	-0.1655087647305665
RBFOX3	ASZ1	-0.0003400817222427	0.0003400817222427	-1.0	0.22405342554762978
TRPM6	CHRD	0.0007682152208872	0.0007682152208872	1.0	-0.046630608238158865
ACP1	WHAMM	-0.0004864252114202	0.0004864252114202	-1.0	0.1627101421046497
CYB561D1	VPS50	-1.997970509655245e-38	1.997970509655245e-38	-1.0	0.27840399012508305
PIGL	SVBP	-0.0005575002869591	0.0005575002869591	-1.0	0.09939198811473235
BRPF1	SMIM35	0.0010596449719741	0.0010596449719741	1.0	-0.14067935040558494
RARB	CFAP157	0.0011981085408478	0.0011981085408478	1.0	0.051353176203966885
BIRC5	ESRP1	-0.0001207892637467	0.0001207892637467	-1.0	0.16365123830917375
CLCN3	LSM12	0.0013808262301608	0.0013808262301608	1.0	0.3232308523275451
MTOR	TRPM6	-0.0008675090502947	0.0008675090502947	-1.0	-0.12324998698187543
METTL17	RNF157	-0.0011115770321339	0.0011115770321339	-1.0	0.12155057923772143
ARHGAP6	IPP	0.0025921370834112	0.0025921370834112	1.0	-0.01976193399595221
CDC42BPB	ATP9B	-0.0031329232733696	0.0031329232733696	-1.0	0.10230995188087263
KRT6B	NFKBIE	3.398867361840187e-38	3.398867361840187e-38	1.0	-0.09856152112167195
TERF2IP	RARB	-0.0050227474421262	0.0050227474421262	-1.0	-0.04891235287999538
HINT1	GALNT1	-3.803674742474033e-38	3.803674742474033e-38	-1.0	0.3571049606392312
RNF17	FBL	-0.00018053605163	0.00018053605163	-1.0	-0.3026025128992289
SLC44A5	INSL6	-0.0013948730193078	0.0013948730193078	-1.0	-0.042832043094513175
TRIM46	RNF152	0.0003216714248992	0.0003216714248992	1.0	-0.09245972904805379
NPIPB9	PIGM	0.0006537174922414	0.0006537174922414	1.0	-0.20536379719143122
DLG4	MKS1	0.0004600142710842	0.0004600142710842	1.0	0.08378837465625655
CORO1A	SEC14L4	0.0003699518856592	0.0003699518856592	1.0	-0.12477917980477714
PSAP	PCYOX1	-0.00019092526054	0.00019092526054	-1.0	0.45495372580990173
PIBF1	NANOS3	-0.0007183566340245	0.0007183566340245	-1.0	-0.325096153603362
ALKBH2	GNMT	0.0013020022306591	0.0013020022306591	1.0	0.07580845472320659
PPP4R3A	PMP22	0.0005921017145738	0.0005921017145738	1.0	-0.017453388807982577
TMEM59	CCNK	0.0032776060979813	0.0032776060979813	1.0	0.3321452161126272
ZNF580	TNPO3	0.0023326647933572	0.0023326647933572	1.0	0.29243870652889103
DOCK9	HOMER3	0.0011037382064387	0.0011037382064387	1.0	0.13474726421718344
HOMER3	ADAMTSL5	0.0003138452884741	0.0003138452884741	1.0	0.2662649076059751
TMEM132C	BOLA2-SMG1P6	0.0019902195781469	0.0019902195781469	1.0	-0.25631110938030677
PLPPR2	COX7C	2.01433725532902e-38	2.01433725532902e-38	1.0	0.03291373555255398
ZNF563	MYLK3	2.86224712141932e-38	2.86224712141932e-38	1.0	0.003948121029942442
ELAVL4	NSMAF	2.3731587134534493e-05	2.3731587134534493e-05	1.0	-0.29122137122312614
DBNL	RILP	0.000308505288558	0.000308505288558	1.0	0.2507271185796708
TBC1D7	TMX1	0.0025504014920443	0.0025504014920443	1.0	0.22963285138459644
VASH2	EZR	0.0001640373957343	0.0001640373957343	1.0	-0.05217492334545097
FAAH	CWC27	-0.001203192747198	0.001203192747198	-1.0	-0.29524249393382435
WDSUB1	C11orf16	-2.409955901542749e-38	2.409955901542749e-38	-1.0	-0.12812068641379817
PIK3R1	TMEM167B	-0.0026489901356399	0.0026489901356399	-1.0	0.32159064261108733
IFT80	NCAN	-0.0028353901579976	0.0028353901579976	-1.0	-0.027949126357540214
RAN	KIF5B	-0.0001140406093327	0.0001140406093327	-1.0	0.4407104172827589
DNAJC8	FBXW9	0.0005945391021668	0.0005945391021668	1.0	0.1518296839652056
AMHR2	TPSD1	-3.620970646098435e-39	3.620970646098435e-39	-1.0	0.3657454013756463
NUF2	KCNC2	-0.0001918447233038	0.0001918447233038	-1.0	-0.19594170702433839
RCAN3	IFFO1	0.0013733706437051	0.0013733706437051	1.0	0.1380491575229646
FAM163A	CD180	0.000268696603598	0.000268696603598	1.0	-0.09174074306190587
HEATR5B	TSTD1	-0.0024351379834115	0.0024351379834115	-1.0	0.023383167951914443
CD22	MRPS35	0.0006563500501215	0.0006563500501215	1.0	-0.21755602648708922
RIPOR3	TUT1	6.384930973489704e-39	6.384930973489704e-39	1.0	0.052745110230747225
SEC22B	MRPS23	-0.0001429552212357	0.0001429552212357	-1.0	0.37004039071506517
FAM241B	ZNF48	-0.0002297727332916	0.0002297727332916	-1.0	0.3515589165444115
SELENOI	MEF2D	-9.609264089261e-40	9.609264089261e-40	-1.0	0.2963383012902843
CRYGS	SEMA3D	-0.0006203611847013	0.0006203611847013	-1.0	-0.1304447112766465
ASTN2	AP4S1	5.224372782738962e-39	5.224372782738962e-39	1.0	0.3068999808768657
GDF10	DDA1	1.0961064487930471e-38	1.0961064487930471e-38	1.0	-0.2641593970594981
RMND1	GTF3C2	0.0005350297433324	0.0005350297433324	1.0	0.40742727732536704
ZNF124	SFI1	6.438670769596562e-39	6.438670769596562e-39	1.0	0.17675011407227598
C9orf85	TSPAN14	0.0001735464320518	0.0001735464320518	1.0	0.23651766111869119
PCDHA10	PTPRD	-0.00109516561497	0.00109516561497	-1.0	0.40761299887780733
TAGLN2	MRPS35	-3.900481485064063e-38	3.900481485064063e-38	-1.0	0.3519543835491058
PIANP	ZNF589	0.0006427202024497	0.0006427202024497	1.0	0.10378372221500015
GLDC	GFY	-0.0011890938039869	0.0011890938039869	-1.0	0.1337002924776297
ZBTB34	RNF220	0.0004624727880582	0.0004624727880582	1.0	0.4753940265883772
EIF4H	IGFLR1	-0.0009376412490382	0.0009376412490382	-1.0	0.03532653901498619
TRPM6	ITGB1BP2	-0.0002498910762369	0.0002498910762369	-1.0	-0.16988724275922226
NUCB1	DDA1	-0.0005614323308691	0.0005614323308691	-1.0	0.5445727680406621
PUM1	RILP	-0.0009830488124862	0.0009830488124862	-1.0	-0.06569404903434874
TMEM132C	POU3F1	0.0019085652893409	0.0019085652893409	1.0	0.2874611587984698
SNX10	ARPC5L	-2.7287482193200234e-38	2.7287482193200234e-38	-1.0	0.16897278308921562
MED15	AMER3	-0.0004871751880273	0.0004871751880273	-1.0	-0.3732210622413941
PCDH20	THAP12	-0.0013454119907692	0.0013454119907692	-1.0	-0.2044787758634941
SERPINB1	STAT2	-0.0013446486555039	0.0013446486555039	-1.0	0.3776914542738719
TLR4	MAP7D1	-7.66976154409349e-05	7.66976154409349e-05	-1.0	0.1893144501994368
PPM1E	BRSK1	-0.0012314530322328	0.0012314530322328	-1.0	0.4986777852601735
SLC18B1	GJD4	-0.0001441003405489	0.0001441003405489	-1.0	-0.28316616424271185
PEX6	FXYD6	-9.123223716909938e-40	9.123223716909938e-40	-1.0	0.07257150933113858
GSDMA	SSRP1	0.002833628328517	0.002833628328517	1.0	-0.38942094363127233
KAT2B	PCNX1	0.0008028135052882	0.0008028135052882	1.0	0.3997143689925853
MELTF	TFEC	0.0002642107428982	0.0002642107428982	1.0	-0.16374753070427844
ST8SIA5	NUDT14	-0.0011508599855005	0.0011508599855005	-1.0	-0.2062161363493432
WNT11	NME4	-0.0013043683720752	0.0013043683720752	-1.0	0.09987092593180015
RASGEF1B	ADAR	0.0018909143982455	0.0018909143982455	1.0	0.04804381278759663
MKRN2	ZNF598	-1.341966506436379e-38	1.341966506436379e-38	-1.0	0.35451374708396094
PIGQ	SERPINA5	-2.417015643206017e-38	2.417015643206017e-38	-1.0	-0.05684657863315018
SLCO1A2	MUC4	0.0004369294038042	0.0004369294038042	1.0	0.05806944186794252
PLBD2	DMPK	0.0007977879722602	0.0007977879722602	1.0	0.3948172536737818
WIPI2	SLC9B1	6.224846636925238e-39	6.224846636925238e-39	1.0	-0.21404062953538164
PCYOX1	TTBK2	0.0003914641565643	0.0003914641565643	1.0	0.36134169607262
ATP4A	FAP	1.0926179162661103e-38	1.0926179162661103e-38	1.0	0.02726807035163234
ZNF143	RPRD2	-0.0043126726523041	0.0043126726523041	-1.0	0.3599700505961365
PHIP	HTR2B	-0.0010356964776292	0.0010356964776292	-1.0	-0.02679493310311942
PCDHA10	CCDC85B	-0.0013017404126003	0.0013017404126003	-1.0	-0.2527164955253284
SLC22A15	POLR1B	-0.0003674816398415	0.0003674816398415	-1.0	-0.030114269677672976
NRG4	DYSF	-0.0025824524927884	0.0025824524927884	-1.0	-0.17183987532115264
PNMA8A	CDC25B	0.0019913958385586	0.0019913958385586	1.0	-0.0724959209222585
PNPLA2	ATP2C2	0.0001877233298728	0.0001877233298728	1.0	0.06427271482722513
PCDH20	GSTM3	0.0012340267421677	0.0012340267421677	1.0	0.1888125345637492
SERPINA5	RBM14-RBM4	-0.0021173229906708	0.0021173229906708	-1.0	-0.20226329019882955
ATRN	FCGRT	0.002075279597193	0.002075279597193	1.0	0.24117756336469193
ZNF18	RABL2B	0.0002245941432192	0.0002245941432192	1.0	0.21907192819764998
CUTC	ATAD3B	-0.0005569979548454	0.0005569979548454	-1.0	0.17793767138586278
PTP4A2	TAF5L	-0.0012244604295119	0.0012244604295119	-1.0	0.4509908533025079
SLC25A48	BOLA2	0.0012679565697908	0.0012679565697908	1.0	-0.15942912292009687
SREBF2	KANSL3	0.0054543339647352	0.0054543339647352	1.0	0.5842634199889674
EEF1A2	ATP9B	-0.0014623256865888	0.0014623256865888	-1.0	-0.14974379128293774
EIF4A1	RNF185	-2.868293163773496e-38	2.868293163773496e-38	-1.0	0.454812325574117
CHST4	TPSD1	-4.3455969357645196e-38	4.3455969357645196e-38	-1.0	0.25740047148571715
PYGO2	CCDC191	-9.80688921168473e-40	9.80688921168473e-40	-1.0	0.07586156565269211
RPL27A	ZNF598	4.1288309170971923e-38	4.1288309170971923e-38	1.0	0.32462571584117184
UBE2R2	RAB7A	-1.5703370980763198e-39	1.5703370980763198e-39	-1.0	0.5913065512813478
KNTC1	SCAP	0.0003801306593231	0.0003801306593231	1.0	0.3286875072171026
TMTC4	DDA1	-3.5263020047052723e-38	3.5263020047052723e-38	-1.0	0.2694636102270605
VMA21	SESN3	-6.870783571846546e-39	6.870783571846546e-39	-1.0	0.21374935577440127
PSAP	SMS	0.0006226700497791	0.0006226700497791	1.0	0.47074145240184156
KLK4	RUNDC3A	0.0006267627468332	0.0006267627468332	1.0	-0.013883965953735016
CCDC148	ST8SIA5	-0.0068014515563845	0.0068014515563845	-1.0	0.12358872253928928
CD55	GALNT1	-2.9371381165466956e-38	2.9371381165466956e-38	-1.0	0.19109863151544243
TEX10	CDH13	-1.0196099860150947e-38	1.0196099860150947e-38	-1.0	-0.006690489863996357
LYSMD2	ASZ1	0.0007895036251284	0.0007895036251284	1.0	-0.07833971515601765
PCDHB4	KCNK5	-5.80487748716709e-39	5.80487748716709e-39	-1.0	-0.037295061249505775
IRX2	PHC3	0.0010359873995184	0.0010359873995184	1.0	-0.11665472520634242
ELANE	PTRHD1	-0.0004052508156746	0.0004052508156746	-1.0	-0.014861402514764019
ZFP82	PROX1	0.0014584166929125	0.0014584166929125	1.0	0.06556946209714484
HEXA	SPEF1	0.0018306005513295	0.0018306005513295	1.0	-0.24537845160603772
GOLPH3L	NUCB1	0.0027607691008597	0.0027607691008597	1.0	0.4209158152962288
FAM241B	SLC10A1	-0.0008001623791642	0.0008001623791642	-1.0	-0.26308629630525593
ATP2C2	NAGLU	-0.0012353085912764	0.0012353085912764	-1.0	0.042523888055127045
RAD23B	TMC8	0.0027692685835063	0.0027692685835063	1.0	-0.1438203035540643
PLXNA3	NDUFAF8	-0.0003504283376969	0.0003504283376969	-1.0	0.05582642617025755
SLX1A	GTF3C2	0.001378973480314	0.001378973480314	1.0	0.37897763436402115
FAAH	FAM241A	-2.310687023054925e-06	2.310687023054925e-06	-1.0	-0.12351852078079845
TLX2	HHEX	0.0009818675462156	0.0009818675462156	1.0	-0.13953993754623714
ZNF14	FGD6	-0.000241087807808	0.000241087807808	-1.0	0.04777383734825961
CPS1	VWA5B2	-0.0002879861858673	0.0002879861858673	-1.0	0.11125542449420978
MAGEL2	CCDC121	-0.0001225135929416	0.0001225135929416	-1.0	0.04675308276926934
NDUFA2	VSTM2L	-6.960713653825223e-05	6.960713653825223e-05	-1.0	-0.06326341084118535
TCHH	OLFML1	8.119532481449573e-39	8.119532481449573e-39	1.0	0.0180695664161272
MED29	VEZF1	-0.0026144427247345	0.0026144427247345	-1.0	0.5178993483998167
METTL17	DIRAS1	0.0013190153986215	0.0013190153986215	1.0	-0.0037508231039715683
TUT1	PSAP	-0.0010948505951091	0.0010948505951091	-1.0	0.3645173226481052
FHL2	PIP4K2A	-0.0023746863007545	0.0023746863007545	-1.0	-0.10549471473732001
HLF	UQCRQ	-0.003209508722648	0.003209508722648	-1.0	-0.0440247766276927
ADAT3	ELAVL2	-0.0021489111240953	0.0021489111240953	-1.0	-0.13314068135421953
RRBP1	CCNT2	-0.0012623849324882	0.0012623849324882	-1.0	0.37295926066818935
INTS11	PABPC1L2B	0.0031950862612575	0.0031950862612575	1.0	-0.44880043167795336
CCNK	MYO1G	0.0040196357294917	0.0040196357294917	1.0	0.06633466324481273
PHYH	PRKAR2A	0.0004259420384187	0.0004259420384187	1.0	0.2928891723562966
RETSAT	AOX1	-3.725332349229025e-38	3.725332349229025e-38	-1.0	0.23164808510195126
MYT1L	ZP1	-0.0005607559578493	0.0005607559578493	-1.0	0.029189089394078573
ZNF337	MKLN1	-0.0004335558332968	0.0004335558332968	-1.0	0.30107649286195165
COMMD10	SERPINA5	2.9978804813394757e-39	2.9978804813394757e-39	1.0	-0.019134817048740295
FBXL2	WIZ	0.0013146094279363	0.0013146094279363	1.0	0.1446295844608499
DYNC1H1	NEO1	-0.0015832193894311	0.0015832193894311	-1.0	0.41314892326910446
LRRC1	ITPKB	2.2953759300103017e-39	2.2953759300103017e-39	1.0	-0.06895898448766098
RPL22	MRPL33	0.0002984308812301	0.0002984308812301	1.0	0.4149089449932502
SEC14L1	ENTPD7	0.0001733657554723	0.0001733657554723	1.0	0.35928751058971414
NPY2R	FBF1	-5.16267052849812e-38	5.16267052849812e-38	-1.0	-0.2874202716239502
LPIN2	PLXND1	0.0016046721721068	0.0016046721721068	1.0	0.3708164117129081
CSDE1	FANCA	-0.0016686099115759	0.0016686099115759	-1.0	0.32331899941292114
RPL36A-HNRNPH2	SMIM35	-0.0012558235321193	0.0012558235321193	-1.0	-0.08921705926670188
ACTG2	DAD1	0.0017752026906237	0.0017752026906237	1.0	0.027889490957816402
PSMA7	ZNF84	3.353506690473296e-05	3.353506690473296e-05	1.0	0.11682680715859162
PLCB3	NOC4L	2.5378283100480887e-38	2.5378283100480887e-38	1.0	0.4008114340711439
ZNF320	ADCK5	0.0029301412869244	0.0029301412869244	1.0	-0.29895714263329737
RGS2	NANOS1	-0.0014757453463971	0.0014757453463971	-1.0	-0.29897653359097687
KDSR	RAB19	-0.0002248812670586	0.0002248812670586	-1.0	-0.09271700644771386
MRPS33	ARPC5L	5.451681050013099e-38	5.451681050013099e-38	1.0	0.467843792790367
PDPN	ANO3	6.191405209593512e-38	6.191405209593512e-38	1.0	0.08367381528296965
ZCCHC7	VPS37A	-0.0023432997986674	0.0023432997986674	-1.0	0.4794295289527178
NXPH1	SHANK2	0.0002620650047902	0.0002620650047902	1.0	0.2647971956208145
CRTAP	IRAK1BP1	0.0002003515110118	0.0002003515110118	1.0	-0.003805138941337582
MT1F	POLR2J3	0.0021396453958004	0.0021396453958004	1.0	-0.022322004871697602
GNG5	MAP3K12	0.0002026180591201	0.0002026180591201	1.0	-0.0548014366339239
FOXI1	BORA	0.0007154801860451	0.0007154801860451	1.0	-0.1812646618308676
NAMPT	MUSTN1	0.0042423964478075	0.0042423964478075	1.0	-0.18422412126643226
ALDOC	RNF185	-2.089738883616796e-38	2.089738883616796e-38	-1.0	0.32908090953184843
MGAT2	ZYG11B	9.264116670237854e-05	9.264116670237854e-05	1.0	0.17483132925343442
B3GALT4	CRB3	-0.0039036094676703	0.0039036094676703	-1.0	0.12259103676447716
CNTD1	DYSF	4.553578492050292e-06	4.553578492050292e-06	1.0	-0.1362114139760889
IPO4	WRNIP1	-4.756171780617834e-38	4.756171780617834e-38	-1.0	0.4681998050113514
CHST1	PLXNC1	0.0035634404048323	0.0035634404048323	1.0	-0.1747005461052769
MMS22L	AGO3	-4.1191168358828e-38	4.1191168358828e-38	-1.0	0.43733824023280066
TTC13	AHRR	0.0022680049296468	0.0022680049296468	1.0	0.035513480267016236
FOXO3	DRD1	-0.0007706870674155	0.0007706870674155	-1.0	-0.23355676447920626
RELL2	SLC7A6	-0.0003362414718139	0.0003362414718139	-1.0	0.2588851360515104
PSAP	INTS11	7.900990749476478e-05	7.900990749476478e-05	1.0	0.46324413626980354
DDX18	SLX1A	-0.0009425180614925	0.0009425180614925	-1.0	0.11958541013546586
RPL15	ZNF629	-1.84917853676554e-38	1.84917853676554e-38	-1.0	0.16765615125894262
MT1F	CDC23	-0.0017646596534177	0.0017646596534177	-1.0	-0.05237013988058699
CCDC97	SRC	-0.0031055700965225	0.0031055700965225	-1.0	0.3365560542541285
RHBDD2	NDUFA2	-6.78571774856971e-39	6.78571774856971e-39	-1.0	0.32923765948043116
NRDC	FAM216A	-0.002568207681179	0.002568207681179	-1.0	0.23101653829386745
MELTF	OGN	-0.001453990698792	0.001453990698792	-1.0	-0.08089887665053905
SHROOM2	SLC1A3	4.98313280613251e-38	4.98313280613251e-38	1.0	0.20969475299956086
LSM7	RPS23	-0.0012955418787896	0.0012955418787896	-1.0	0.5515383245627233
SGK1	SDF4	0.0012794029898941	0.0012794029898941	1.0	0.2643832504243939
STAT2	ANO2	-0.0020088166929781	0.0020088166929781	-1.0	-0.19191398948175506
IL9R	CENPV	-0.0043026814237236	0.0043026814237236	-1.0	-0.07302292657991112
TBC1D19	CTSG	0.0008035242790356	0.0008035242790356	1.0	-0.2335659573401952
SH3BGRL2	CAV1	0.0011722851777449	0.0011722851777449	1.0	0.13008649147978765
ERGIC2	KCNK2	3.460903405375232e-38	3.460903405375232e-38	1.0	0.014864017293330126
ZNF749	CLCN5	-0.0002985346654895	0.0002985346654895	-1.0	0.2542041770514941
ITPKC	FBF1	-2.0615007577428003e-38	2.0615007577428003e-38	-1.0	0.37371791093136997
CTNNBIP1	NDUFS6	0.0006900991429574	0.0006900991429574	1.0	0.2892769939951191
PIM1	OVOL2	-0.0030366068240255	0.0030366068240255	-1.0	-0.23026879622447335
TRPV1	P4HB	-0.0028100735507905	0.0028100735507905	-1.0	0.11580124576180435
ENKUR	TRIM67	-0.0016024028882384	0.0016024028882384	-1.0	0.13388745166687843
TBX6	PLXDC2	-6.931102802809619e-07	6.931102802809619e-07	-1.0	-0.05307100607792968
SLC45A4	NDUFA2	5.6705602267646274e-39	5.6705602267646274e-39	1.0	0.015665940976094153
PNPLA1	CTHRC1	2.3045161795035527e-38	2.3045161795035527e-38	1.0	-0.2661000588690336
CRTAP	B3GALT4	0.0013530302094295	0.0013530302094295	1.0	-0.19081560804772357
RABAC1	C1QL3	-3.493333655735102e-38	3.493333655735102e-38	-1.0	-0.13909176837381076
TMED9	C1QL3	6.064663929208575e-38	6.064663929208575e-38	1.0	-0.17642267372267043
LRRN2	ZNF382	0.002591575263068	0.002591575263068	1.0	0.08318463719160689
MAST1	SPATA25	0.000556121347472	0.000556121347472	1.0	-0.03809413708281556
DMGDH	PSMB6	-0.000702979566995	0.000702979566995	-1.0	-0.07989202865352224
RECQL4	FBF1	0.0045445617288351	0.0045445617288351	1.0	0.5140904197737131
GTPBP1	PODXL2	-0.0002024373534368	0.0002024373534368	-1.0	0.2545952247244561
TOM1L1	CNTN3	0.0019714240916073	0.0019714240916073	1.0	0.21336101518009576
CCDC134	RPRD2	8.659884379680937e-40	8.659884379680937e-40	1.0	0.3695187079094954
NR2E1	MIA	-0.0014039321104064	0.0014039321104064	-1.0	0.1368254515652336
PJVK	COL26A1	0.0007346803322434	0.0007346803322434	1.0	0.08658874816559596
TARDBP	SLC12A3	-0.0015969278756529	0.0015969278756529	-1.0	-0.2980987654804446
CD2AP	PA2G4	-1.7785652854602083e-38	1.7785652854602083e-38	-1.0	0.4531908266575829
NAMPT	ZNF669	0.0007327489438466	0.0007327489438466	1.0	0.06228890164024573
RNF175	SLC1A3	1.1333421719766256e-39	1.1333421719766256e-39	1.0	0.19686001195798566
AGPAT4	C1QL3	-0.0012775635113939	0.0012775635113939	-1.0	-0.03357881800396784
NF1	IFT140	-0.0012541738105937	0.0012541738105937	-1.0	0.24916227182203407
ARID3B	CLUAP1	-1.026324027347214e-38	1.026324027347214e-38	-1.0	0.024790505684912263
PDGFRA	ADCY10	8.08858900876035e-39	8.08858900876035e-39	1.0	0.10961024603563034
SOD2	LYSMD2	1.0806757704934415e-38	1.0806757704934415e-38	1.0	0.22589349722113689
ULK1	ACTA1	-0.000762533803936	0.000762533803936	-1.0	-0.05188886519712498
TXNDC5	COG6	0.0026669022627174	0.0026669022627174	1.0	0.3674129877483
DGKH	IRX2	0.0002486368757672	0.0002486368757672	1.0	0.016193205403270006
CENPA	FCGRT	-0.0014851705636829	0.0014851705636829	-1.0	-0.31493379038927477
ACAD11	SLC9A6	-0.0015134821878746	0.0015134821878746	-1.0	0.35026347404286556
SIM2	LGI2	-3.8108093134752966e-38	3.8108093134752966e-38	-1.0	-0.016536389769221838
BAIAP2L2	SELENOS	-0.0020385517273098	0.0020385517273098	-1.0	-0.07653688753687146
MELTF	FRS2	0.0014482524711638	0.0014482524711638	1.0	-0.0007712135107776685
SIRT3	METTL17	-0.0010403371416032	0.0010403371416032	-1.0	0.21753795370170387
DMC1	SEC16B	-0.0018531561363488	0.0018531561363488	-1.0	-0.11398628408450605
JAG1	AMOTL2	0.0008707856759428	0.0008707856759428	1.0	0.5145010095539019
TERF2IP	HAS1	0.0016781623708084	0.0016781623708084	1.0	-0.12754395458243314
ZNF7	ENTPD7	0.0010886299423873	0.0010886299423873	1.0	0.24640984675848268
STARD3	GNG10	0.0008128321496769	0.0008128321496769	1.0	0.3014216569913451
SCN3B	CROCC	-0.0004469546547625	0.0004469546547625	-1.0	-0.07027368980228312
DCAF17	TEDC1	-0.0002522141730878	0.0002522141730878	-1.0	0.1212789528233807
IPO7	TBC1D19	9.836738172452895e-05	9.836738172452895e-05	1.0	0.29159538752602343
PPP1R14B	GIGYF1	0.0010642729466781	0.0010642729466781	1.0	0.3426084486076744
DAP3	DLEC1	-0.0001106524578062	0.0001106524578062	-1.0	-0.03145576725478666
CLCN5	ADCY10	-0.0017826543189585	0.0017826543189585	-1.0	-0.05663404787385769
FAM234A	UBXN8	-0.0036082305014133	0.0036082305014133	-1.0	0.25617809706665773
ZNF384	PCDHA2	0.0059582632966339	0.0059582632966339	1.0	-0.23028649106597218
NFU1	PEX14	-1.0089190596412212e-38	1.0089190596412212e-38	-1.0	0.3578636419040735
LRRN2	RALA	-0.0024529341608285	0.0024529341608285	-1.0	-0.1679503167420293
CXADR	TPR	0.0005970944766886	0.0005970944766886	1.0	0.11949977318587987
TPR	RPS27	0.0025421152822673	0.0025421152822673	1.0	0.4674278106113021
EMC4	CKAP5	-0.0004811018297914	0.0004811018297914	-1.0	0.2946016029887466
BCAS3	CCDC191	4.929620861155952e-39	4.929620861155952e-39	1.0	0.26212639856027226
DPY19L4	DCLRE1A	0.0038529036100953	0.0038529036100953	1.0	0.47261913990723897
SKIL	MOSPD3	-0.000493960105814	0.000493960105814	-1.0	-0.06790680314127394
GFRA3	IFFO2	4.04825641453499e-06	4.04825641453499e-06	1.0	-0.23452319955052298
MAP3K1	FLNC	0.0024920399300754	0.0024920399300754	1.0	-0.22962944672923136
MAP3K19	CDADC1	0.0007442362839356	0.0007442362839356	1.0	-0.19119880918645443
ITGB1BP2	P3H1	-4.06914041377604e-05	4.06914041377604e-05	-1.0	-0.02273946930963215
MTERF1	RSL1D1	-0.0021170270629227	0.0021170270629227	-1.0	0.36273050423463526
BICD2	KCNK2	2.141137810638997e-39	2.141137810638997e-39	1.0	-0.08864770201428512
ADAMTS2	NLRC5	-0.0007237330428324	0.0007237330428324	-1.0	-0.01713157128711787
LYSMD2	GLOD5	0.0018287685234099	0.0018287685234099	1.0	-0.11163386708550627
ADAMTS2	ZNF680	0.001573002198711	0.001573002198711	1.0	-0.07003585060659687
GFY	MS4A14	3.790451228269376e-05	3.790451228269376e-05	1.0	-0.06590054008771112
PYGO1	SHANK3	0.0018751044990494	0.0018751044990494	1.0	0.34256003521992817
NPIPB9	ADAR	0.0017339012119919	0.0017339012119919	1.0	-0.15547728492511242
CCL26	B3GLCT	-0.0024771455209702	0.0024771455209702	-1.0	-0.09163977352157361
DNAJA2	SIRT3	-0.004310181364417	0.004310181364417	-1.0	0.21332284006212252
MYT1L	SPDYE1	-0.0018681682413443	0.0018681682413443	-1.0	-0.0017635308418818027
MSH3	KLF1	-0.0068200905807316	0.0068200905807316	-1.0	-0.21847138528463947
GFRA3	ST6GALNAC1	-0.0004314342804718	0.0004314342804718	-1.0	0.10374277893988763
RMND1	CENPK	-0.0009608737309463	0.0009608737309463	-1.0	0.24809811059849607
RCAN2	ZNF558	-7.259710317243894e-38	7.259710317243894e-38	-1.0	-0.08043405411861321
TMEM231	BIRC6	3.849353015539237e-05	3.849353015539237e-05	1.0	0.05007635114498666
CEBPE	CDHR4	1.1300331457829687e-38	1.1300331457829687e-38	1.0	0.15369631205336898
NANOS1	TM4SF19	0.0003683058021124	0.0003683058021124	1.0	0.05595487998216982
AKAP12	ENTPD2	2.7006650770561823e-39	2.7006650770561823e-39	1.0	-0.010368494286238048
MMP24OS	SPECC1	-0.0015879122074693	0.0015879122074693	-1.0	0.184146741214902
EGR1	RRBP1	-0.0003032044041901	0.0003032044041901	-1.0	0.214632326968325
MYO1G	PA2G4	-0.0010467648971825	0.0010467648971825	-1.0	-0.12540423870597614
AGAP9	CSRP3	0.0015101463068276	0.0015101463068276	1.0	-0.1237016619062335
GUCY1A1	RNF157	-0.000974646420218	0.000974646420218	-1.0	0.09561664175509427
ABRAXAS2	TPSD1	1.103677664395794e-38	1.103677664395794e-38	1.0	-0.3130636818088422
PPP1CB	ADCY10	0.0026030279695987	0.0026030279695987	1.0	-0.2540154434981425
RRBP1	AREG	0.0010764512699097	0.0010764512699097	1.0	0.081585118889179
EBPL	BBS10	0.0020763459615409	0.0020763459615409	1.0	0.14724890640413701
SLC8A1	TACR1	4.78669571748469e-05	4.78669571748469e-05	1.0	0.08566115209294338
KCNF1	FUBP3	-0.0006477679125964	0.0006477679125964	-1.0	-0.14315937704900136
ESRP1	TMED7	0.0038199056871235	0.0038199056871235	1.0	0.017447129632824042
TFEC	ATP6V1D	0.0007690698839724	0.0007690698839724	1.0	-0.07134725427557649
CD2	TFF3	-1.3710878707324383e-38	1.3710878707324383e-38	-1.0	0.11080800777707397
FIS1	STARD3	-0.000202141716727	0.000202141716727	-1.0	0.39148853854594357
MPHOSPH10	MAP1LC3B	0.0008120584534481	0.0008120584534481	1.0	0.30047049667712716
PIBF1	HJURP	-0.0005767156835645	0.0005767156835645	-1.0	0.07042543155761438
DGKH	ELANE	-0.0015075915725901	0.0015075915725901	-1.0	-0.3224655933491963
NOP53	DHX35	-0.0022498129401355	0.0022498129401355	-1.0	0.2971447034606581
DLG4	MSRB2	-0.0004035492020193	0.0004035492020193	-1.0	0.10627653646228044
PYGO1	PLAUR	-0.0001030708008329	0.0001030708008329	-1.0	-0.19305816936283032
RINL	TUSC2	-0.0027044471353292	0.0027044471353292	-1.0	0.1487013757628959
PIK3R1	NEIL3	-0.0027773967012763	0.0027773967012763	-1.0	-0.17015747152377256
GDPD3	PLEKHG4	4.955501442493567e-38	4.955501442493567e-38	1.0	0.2254500388431399
CTHRC1	GPX4	0.0007230736664496	0.0007230736664496	1.0	0.04870415701088044
PPP4R1	GUCY1A1	0.0013989746803417	0.0013989746803417	1.0	-0.006572481292814482
ATP13A1	UNC50	8.000679372344166e-05	8.000679372344166e-05	1.0	0.25389896533504197
CHUK	FOXI2	2.868052140437632e-38	2.868052140437632e-38	1.0	-0.3844202971073929
PODXL2	CTNNBIP1	0.0001495679171057	0.0001495679171057	1.0	0.2995493287135895
